# Genetic screening identifies glial adenosine metabolism and adenylate kinase 1 inhibition as a therapeutic target in alpha-synucleinopathy

**DOI:** 10.1101/2024.05.15.594309

**Authors:** MJ Sodders, E Okorie, H Tahmasebidehkordi, A Marathi, N Kumari, M Lakhani, A Schiro, M Shen, N Sriram, S Sarkar, AL Olsen

## Abstract

Neuronal α-synucleinopathies, including Parkinson’s disease (PD) and dementia with Lewy bodies (DLB), lack disease-modifying therapies. We developed a *Drosophila* model for identifying novel glial-based therapeutic targets for α-synucleinopathies. In this model, human α-synuclein is expressed in neurons and individual genes are independently knocked down in glia. We performed a forward genetic screen, knocking down the entire *Drosophila* kinome in glia in α-synuclein expressing flies. Among the top hits were five genes (*Ak1*, *Ak6*, *Adk1*, *Adk2*, and *awd*) involved in adenosine metabolism. Knockdown of each gene increased brain adenosine levels, improved locomotor dysfunction, reduced α-synuclein oligomer levels, and rescued neurodegeneration. We determined that the mechanism of neuroprotection requires adenosine signaling through the neuronal adenosine receptor (AdoR) in *Drosophila*. These experiments support glial adenosine as a novel therapeutic target in PD.

## Supplemental File for "Genetic screening identifies glial adenosine metabolism and adenylate kinase 1 inhibition as a therapeutic target in alpha-synucleinopathy"

### Sheet: Lines
stock #	gene	CG	FBgn	name	line	Result
60106	Nek2	CG17256	FBgn0029970	Nek2	HMC05100	Enhancer
55320	Ak2	CG3140	FBgn0283494	Adenylate kinase 2	HMC04007	Enhancer
60090	Hex-t2	CG32849	FBgn0042710	Hex-t2	HMC05084	Enhancer
57379	gek	CG4012	FBgn0023081	genghis khan	HMS04488	Enhancer
55864	Pkc53E	CG6622	FBgn0003091	Protein C kinase 53E	HMC04134	Enhancer
62155	grp	CG17161	FBgn0261278	grapes	HMC05162	Enhancer
34064	wts	CG12072	FBgn0011739	warts	HMS00026	Enhancer
55904	Drak	CG32666	FBgn0052666	Death-associated protein kinase related	HMC04188	Enhancer
35257	fwd	CG7004	FBgn0004373	four wheel drive	GL00145	Enhancer
41694	CG2246	CG2246	FBgn0039790	-	HMS02259	Enhancer
32410	par-1	CG8201	FBgn0260934	par-1	HMS00405	Enhancer
55867	shf	CG3135	FBgn0003390	shifted	HMC04137	Enhancer
57750	Dgkepsilon	CG8657	FBgn0020930	Diacyl glycerol kinase epsilon	HMC04943	Enhancer
57754	CG1271	CG1271	FBgn0035392	-	HMC04947	Enhancer
34620	Stlk	CG40293	FBgn0046692	Ste20-like kinase	HMS01295	Enhancer
39061	KP78a	CG6715	FBgn0026064	KP78a	HMS01981	Enhancer
57226	CG2964	CG2964	FBgn0031462	-	HMC04610	Enhancer
42832	Mkk4	CG9738	FBgn0024326	MAP kinase kinase 4	HMS02524	Enhancer
57228	CG14006	CG14006	FBgn0031733	-	HMC04612	Enhancer
39002	drl	CG17348	FBgn0015380	derailed	HMS01918	Enhancer
55863	Raf	CG2845	FBgn0003079	Raf oncogene	HMC04133	Enhancer
55879	Slob	CG43756	FBgn0264087	Slowpoke binding protein	HMC04152	Enhancer
29603	CG11221	CG11221	FBgn0031855	-	JF03282	Enhancer
28355	Pkcdelta	CG42349	FBgn0259680	Protein kinase C delta	JF02991	Enhancer
57223	CG4041	CG4041	FBgn0029736	-	HMC04606	Enhancer
36658	Mps1	CG7643	FBgn0000063	Monopolar spindle 1	HMS01546	Enhancer
33386	pyd	CG43140	FBgn0262614	polychaetoid	HMS00263	Enhancer
36112	CG42366	CG42366	FBgn0259712	-	HMS00987	Enhancer
57244	CG6364	CG6364	FBgn0263398	-	HMC04631	Enhancer
56936	Nrk	CG4007	FBgn0020391	Neurospecific receptor kinase	HMC04375	Enhancer
42523	trbl	CG5408	FBgn0028978	tribbles	HMJ02089	Enhancer
55869	otk	CG8967	FBgn0004839	off-track	HMC04139	Enhancer
57534	Myt1	CG32417	FBgn0040298	Myt1	HMC04849	Enhancer
57404	Hex-C	CG8094	FBgn0001187	Hexokinase C	HMC04708	Enhancer
62869	CkIIbeta2	CG8914	FBgn0026136	Casein kinase II beta2 subunit	HMC05342	Enhancer
65109	CG12229	CG12229	FBgn0036723	-	HMC06015	Enhancer
55881	Srpk79D	CG11489	FBgn0025702	Serine-arginine protein kinase at 79D	HMC04154	Enhancer
57243	Ipk1	CG30295	FBgn0050295	Ipk1	HMC04630	Enhancer
51721	CASK	CG6703	FBgn0013759	CASK	HMC03260	Enhancer
34324	Rok	CG9774	FBgn0026181	Rho kinase	HMS01311	Enhancer
34362	Lkb1	CG9374	FBgn0038167	Lkb1 kinase	HMS01351	Enhancer
42653	CG7094	CG7094	FBgn0032650	-	HMS02489	Enhancer
53377	Tak1	CG18492	FBgn0026323	TGF-beta activated kinase 1	HMJ02053	Enhancer
57743	Pka-C1	CG4379	FBgn0000273	Protein kinase, cAMP-dependent, catalytic subunit 1	HMC04936	Enhancer
33614	hpo	CG11228	FBgn0261456	hippo	HMS00006	Enhancer
57798	Cdc7	CG32742	FBgn0028360	Cdc7 kinase	HMC04992	Enhancer
35324	Cdk8	CG10572	FBgn0015618	Cyclin-dependent kinase 8	GL00231	Enhancer
57230	CG8726	CG8726	FBgn0033244	-	HMC04614	Enhancer
60006	Eph	CG1511	FBgn0025936	Eph receptor tyrosine kinase	HMS04998	Enhancer
38528	eas	CG3525	FBgn0000536	easily shocked	HMS01734	Enhancer
64922	gskt	CG31003	FBgn0046332	gasket	HMC05795	Enhancer
57567	CG4945	CG4945	FBgn0034137	-	HMC04884	Enhancer
62156	Ire1	CG4583	FBgn0261984	Inositol-requiring enzyme-1	HMC05163	Enhancer
34936	Pdk1	CG1210	FBgn0020386	Phosphoinositide-dependent kinase 1	HMS01250	Enhancer
57317	mbt	CG18582	FBgn0025743	mushroom bodies tiny	HMS04518	Enhancer
42576	LIMK1	CG1848	FBgn0283712	LIM domain kinase 1	HMJ02235	Enhancer
58354	CG1951	CG1951	FBgn0039623	-	HMC04525	Enhancer
33768	inaC	CG6518	FBgn0004784	inactivation no afterpotential C	JF02958	Enhancer
57828	CG32944	CG32944	FBgn0052944	-	HMJ21836	Enhancer
31539	sls	CG1915	FBgn0086906	sallimus	JF01099	Enhancer
57316	Gprk2	CG17998	FBgn0261988	G protein-coupled receptor kinase 2	HMS04517	Enhancer
41932	Cdk9	CG5179	FBgn0019949	Cyclin-dependent kinase 9	HMS02329	Enhancer
39019	Lrrk	CG5483	FBgn0038816	Leucine-rich repeat kinase	HMS01937	Enhancer
57785	AMPKalpha	CG3051	FBgn0023169	AMP-activated protein kinase alpha subunit	HMC04979	Lethal, both
33615	Akt1	CG4006	FBgn0010379	Akt1	HMS00007	Lethal, both
58308	aurB	CG6620	FBgn0024227	aurora B	HMJ22415	Lethal, both
65066	CG16903	CG16903	FBgn0040394	-	HMC06024	Lethal, both
62148	CG9962	CG9962	FBgn0031441	-	HMC05154	Lethal, both
41711	CkIalpha	CG2028	FBgn0015024	Casein kinase Ialpha	HMS02276	Lethal, both
35136	CkIIalpha	CG17520	FBgn0264492	casein kinase IIalpha	GL00003	Lethal, both
34032	CycK	CG15218	FBgn0025674	Cyclin K	HMS01003	Lethal, both
32976	CycT	CG6292	FBgn0025455	Cyclin T	HMS00776	Lethal, both
65107	Dak1	CG6092	FBgn0028833	Dak1	HMC06008	Lethal, both
60012	Egfr	CG10079	FBgn0003731	Epidermal growth factor receptor	HMS05003	Lethal, both
44009	fs(1)h	CG2252	FBgn0004656	female sterile (1) homeotic	HMS02723	Lethal, both
32966	hop	CG1594	FBgn0004864	hopscotch	HMS00761	Lethal, both
58289	htl	CG7223	FBgn0010389	heartless	HMJ22375	Lethal, both
61942	Irbp	CG5247	FBgn0011774	Inverted repeat-binding protein	HMJ23526	Lethal, both
32937	ksr	CG2899	FBgn0015402	kinase suppressor of ras	HMS00730	Lethal, both
64482	lok	CG10895	FBgn0019686	loki	HMC05499	Lethal, both
38242	PI4KIIIalpha	CG10260	FBgn0267350	Phosphatidylinositol 4-kinase III alpha	HMS01686	Lethal, both
53930	Pka-R2	CG15862	FBgn0022382	Protein kinase, cAMP-dependent, regulatory subunit type 2	HMJ21276	Lethal, both
62991	Pkg21D	CG3324	FBgn0000442	Protein kinase, cGMP-dependent at 21D	HMJ30068	Lethal, both
57015	pll	CG5974	FBgn0010441	pelle	HMS04458	Lethal, both
35218	PyK	CG7070	FBgn0267385	Pyruvate kinase	GL00099	Lethal, both
57150	RIOK1	CG11660	FBgn0036187	RIO kinase 1	HMC04524	Lethal, both
57533	RIOK2	CG11859	FBgn0039306	RIO kinase 2	HMC04848	Lethal, both
34855	rl	CG12559	FBgn0003256	rolled	HMS00173	Lethal, both
38293	sgg	CG2621	FBgn0003371	shaggy	HMS01751	Lethal, both
32421	Taf1	CG17603	FBgn0010355	TBP-associated factor 1	HMS00416	Lethal, both
41936	Tao	CG14217	FBgn0031030	Tao	HMS02333	Lethal, both
44073	tefu	CG6535	FBgn0045035	telomere fusion	HMS02790	Lethal, both
33983	Tlk	CG34412	FBgn0283657	Tousled-like kinase	HMS00943	Lethal, both
58312	tor	CG1389	FBgn0003733	torso	HMJ22419	Lethal, both
57375	twf	CG3172	FBgn0038206	twinfilin	HMC04627	Lethal, both
41945	nonC	CG32743	FBgn0263968	no-on-and-no-off transient C	HMS02342	Lethal, control
67259	CG15547	CG15547	FBgn0039809	-	HMC06362	Lethal, syn only
32920	Dsor1	CG15793	FBgn0010269	Downstream of raf1	HMS00710	Lethal, syn only
44074	Pkc98E	CG1954	FBgn0003093	Protein C kinase 98E	HMS02791	Lethal, syn only
57804	Pkn	CG2049	FBgn0020621	Protein kinase N	HMJ21812	Lethal, syn only
64844	Prpk	CG10673	FBgn0035590	p53-related protein kinase	HMC05717	Lethal, syn only
28599	vari	CG9326	FBgn0250785	varicose	HM05087	Lethal, syn only
55890	CG9222	CG9222	FBgn0031784	-	HMC04165	Never able to test b/c line sick
61170	Abl	CG4032	FBgn0000017	Abl tyrosine kinase	HMC05140	No effect
33899	Ack	CG14992	FBgn0028484	Activated Cdc42 kinase	HMS00839	No effect
42841	Adck	CG3608	FBgn0035039	aarF domain containing kinase	HMS02533	No effect
57407	Adk3	CG6612	FBgn0042094	Adenylate kinase 3	HMC04712	No effect
57530	Aduk	CG8866	FBgn0037679	Another Drosophila Unc-51-like kinase	HMC04845	No effect
35358	Ady43A	CG1851	FBgn0026602	Ady43A	GL00270	No effect
33429	alc	CG8057	FBgn0260972	alicorn	HMS00316	No effect
27518	Alk	CG8250	FBgn0040505	Anaplastic lymphoma kinase	JF02668	No effect
38245	aPKC	CG42783	FBgn0261854	atypical protein kinase C	HMS01689	No effect
41697	Argk	CG32031	FBgn0000116	Arginine kinase	HMS02262	No effect
57033	Asator	CG11533	FBgn0039908	Asator	HMS04477	No effect
35224	asp	CG6875	FBgn0000140	abnormal spindle	GL00108	No effect
41889	aurA	CG3068	FBgn0000147	aurora A	HMS02205	No effect
40866	babo	CG8224	FBgn0011300	baboon	HMS02033	No effect
55330	ball	CG6386	FBgn0027889	ballchen	HMC04017	No effect
50912	bma	CG34356	FBgn0085385	black match	HMJ03136	No effect
53310	bsk	CG5680	FBgn0000229	basket	HMC03539	No effect
35159	Btk29A	CG8049	FBgn0003502	Btk family kinase at 29A	GL00027	No effect
55870	btl	CG32134	FBgn0285896	breathless	HMC04140	No effect
58185	Bub1	CG14030	FBgn0031696	Bub1 kinase	HMJ22162	No effect
35700	BubR1	CG7838	FBgn0263855	Bub1-related kinase	GLV21065	No effect
55877	Cad96Ca	CG10244	FBgn0022800	Cadherin 96Ca	HMC04150	No effect
42661	Cdc2rk	CG1362	FBgn0013435	Cdc2-related kinase	HMS02497	No effect
42568	cdi	CG6027	FBgn0004876	center divider	HMJ02227	No effect
34838	Cdk12	CG7597	FBgn0037093	Cyclin-dependent kinase 12	HMS00155	No effect
34856	Cdk2	CG10498	FBgn0004107	Cyclin-dependent kinase 2	HMS00174	No effect
35287	Cdk5	CG8203	FBgn0013762	Cyclin-dependent kinase 5	GL00189	No effect
57290	Cdk5alpha	CG5387	FBgn0027491	Cdk5 activator-like protein	HMJ21283	No effect
62304	Cdk7	CG3319	FBgn0263237	Cyclin-dependent kinase 7	HMJ23661	No effect
35361	Cerk	CG16708	FBgn0037315	Ceramide kinase	GL00273	No effect
35579	cert	CG7207	FBgn0027569	ceramide transfer protein	GL00157	No effect
61298	CG10177	CG10177	FBgn0039083	-	HMJ23130	No effect
60082	CG10268	CG10268	FBgn0032811	-	HMC05076	No effect
60439	CG10738	CG10738	FBgn0036368	-	HMJ22754	No effect
57240	CG11249	CG11249	FBgn0037115	-	HMC04626	No effect
35268	CG11811	CG11811	FBgn0036099	-	GL00163	No effect
55901	CG12069	CG12069	FBgn0039796	-	HMC04183	No effect
62939	CG1227	CG1227	FBgn0037491	-	HMJ30016	No effect
57232	CG12289	CG12289	FBgn0036160	-	HMC04616	No effect
57220	CG13369	CG13369	FBgn0025640	-	HMC04603	No effect
61907	CG1344	CG1344	FBgn0027507	-	HMJ23462	No effect
62151	CG14305	CG14305	FBgn0038630	-	HMC05158	No effect
57229	CG17010	CG17010	FBgn0032424	-	HMC04613	No effect
42575	CG17528	CG17528	FBgn0261387	-	HMJ02234	No effect
35733	CG17698	CG17698	FBgn0040056	-	HMS01475	No effect
57752	CG2201	CG2201	FBgn0032955	-	HMC04945	No effect
33649	CG2577	CG2577	FBgn0030384	-	HMS00054	No effect
60425	CG3008	CG3008	FBgn0031643	-	HMJ22716	No effect
36746	CG31140	CG31140	FBgn0051140	-	HMS03006	No effect
58224	CG31183	CG31183	FBgn0051183	-	HMJ22232	No effect
57038	CG31431	CG31431	FBgn0051431	-	HMS04483	No effect
55895	CG3216	CG3216	FBgn0034568	-	HMC04174	No effect
57039	CG32649	CG32649	FBgn0052649	-	HMS04484	No effect
60442	CG33671	CG33671	FBgn0061359	-	HMJ22759	No effect
28524	CG34357	CG34357	FBgn0085386	-	HM05010	No effect
27056	CG3494	CG3494	FBgn0035008	-	JF02382	No effect
62986	CG3544	CG3544	FBgn0031279	-	HMJ30063	No effect
63988	CG43143	CG43143	FBgn0262617	-	HMJ30301	No effect
33350	CG44153	CG44153	FBgn0265002	-	HMS00218	No effect
55977	CG4546	CG4546	FBgn0038373	-	HMC04273	No effect
55889	CG4629	CG4629	FBgn0031299	-	HMC04163	No effect
55891	CG4839	CG4839	FBgn0032187	-	HMC04168	No effect
32393	CG5144	CG5144	FBgn0035957	-	HMS00387	No effect
57756	CG5626	CG5626	FBgn0036266	-	HMC04949	No effect
61828	CG5757	CG5757	FBgn0034299	-	HMJ23271	No effect
62453	CG5790	CG5790	FBgn0032677	-	HMJ23933	No effect
60086	CG6767	CG6767	FBgn0036030	-	HMC05080	No effect
62152	CG6800	CG6800	FBgn0038902	-	HMC05159	No effect
55640	CG7028	CG7028	FBgn0027587	-	HMC03788	No effect
57532	CG7069	CG7069	FBgn0038952	-	HMC04847	No effect
58101	CG7156	CG7156	FBgn0038588	-	HMJ22016	No effect
27505	CG7236	CG7236	FBgn0031730	-	JF02655	No effect
53675	CG7328	CG7328	FBgn0036942	-	HMC03664	No effect
34035	CG7497	CG7497	FBgn0036742	-	HMS01008	No effect
57233	CG7551	CG7551	FBgn0036161	-	HMC04617	No effect
57406	CG7616	CG7616	FBgn0036142	-	HMC04711	No effect
60014	CG8173	CG8173	FBgn0030864	-	HMS05007	No effect
60083	CG8485	CG8485	FBgn0033915	-	HMC05077	No effect
62359	CG8565	CG8565	FBgn0030697	-	HMJ23714	No effect
57573	CG8878	CG8878	FBgn0027504	-	HMC04523	No effect
61164	CG9541	CG9541	FBgn0032083	-	HMC05135	No effect
33959	CG9961	CG9961	FBgn0031451	-	HMS00916	No effect
42943	CkIIbeta	CG15224	FBgn0000259	Casein kinase II beta subunit	HMS02636	No effect
60078	Cks30A	CG3738	FBgn0010314	Cyclin-dependent kinase subunit 30A	HMC05072	No effect
31761	CycA	CG5940	FBgn0000404	Cyclin A	HM04073	No effect
40879	CycB	CG3510	FBgn0000405	Cyclin B	HMS02046	No effect
33753	CycC	CG7281	FBgn0004597	Cyclin C	HMS01095	No effect
33653	CycD	CG9096	FBgn0010315	Cyclin D	HMS00059	No effect
33654	CycE	CG3938	FBgn0010382	Cyclin E	HMS00060	No effect
29315	CycG	CG11525	FBgn0039858	Cyclin G	JF02474	No effect
37521	CycJ	CG10308	FBgn0010317	Cyclin J	HMS01663	No effect
35134	dco	CG2048	FBgn0002413	discs overgrown	GL00001	No effect
55906	Ddr	CG33531	FBgn0053531	Discoidin domain receptor	HMC04190	No effect
36745	Dgk	CG34361	FBgn0085390	Diacyl glycerol kinase	HMS03005	No effect
39035	dlg1	CG1725	FBgn0001624	discs large 1	HMS01954	No effect
38263	Dlish	CG10933	FBgn0034264	Dachs ligand with SH3s	HMS01708	No effect
37469	dnt	CG17559	FBgn0024245	doughnut on 2	GL00241	No effect
50903	Doa	CG42320	FBgn0265998	Darkener of apricot	HMJ03121	No effect
60138	dop	CG6498	FBgn0267390	drop out	HMC05132	No effect
55893	Drl-2	CG3915	FBgn0033791	Derailed 2	HMC04172	No effect
57294	Dyrk2	CG4551	FBgn0016930	Dual-specificity tyrosine phosphorylation-regulated kinase 2	HMS04490	No effect
55882	Dyrk3	CG40478	FBgn0027101	Dual-specificity tyrosine phosphorylation-regulated kinase 3	HMC04155	No effect
34075	Eip63E	CG10579	FBgn0005640	Ecdysone-induced protein 63E	HMS00569	No effect
35793	fab1	CG6355	FBgn0028741	fab1 kinase	GL00246	No effect
44075	Fak	CG10023	FBgn0020440	Focal adhesion kinase	HMS02792	No effect
33375	FER	CG8874	FBgn0000723	FER tyrosine kinase	HMS00249	No effect
57041	for	CG10033	FBgn0000721	foraging	HMS04486	No effect
42569	fray	CG7693	FBgn0023083	frayed	HMJ02228	No effect
42577	Fur2	CG18734	FBgn0004598	Furin 2	HMJ02236	No effect
60091	Galk	CG5288	FBgn0263199	Galactokinase	HMC05085	No effect
57042	GckIII	CG5169	FBgn0266465	Germinal centre kinase III	HMS04487	No effect
35355	Gcn2	CG1609	FBgn0019990	Gcn2	GL00267	No effect
36719	gish	CG6963	FBgn0250823	gilgamesh	HMS01609	No effect
51849	Gk1	CG18374	FBgn0025592	Glycerol kinase 1	HMC03423	No effect
57522	Gk2	CG7995	FBgn0035266	Glycerol kinase 2	HMC04837	No effect
35246	Gprk1	CG40129	FBgn0260798	G protein-coupled receptor kinase 1	GL00133	No effect
34525	gwl	CG7719	FBgn0260399	greatwall	HMS00834	No effect
35210	hep	CG4353	FBgn0010303	hemipterous	GL00089	No effect
35155	Hex-A	CG3001	FBgn0001186	Hexokinase A	GL00023	No effect
57535	Hex-t1	CG33102	FBgn0042711	Hex-t1	HMC04850	No effect
60084	Hipk	CG17090	FBgn0035142	Homeodomain interacting protein kinase	HMC05078	No effect
53699	hppy	CG7097	FBgn0263395	happyhour	HMJ21724	No effect
62334	IKKbeta	CG4201	FBgn0024222	I-kappaB kinase beta	HMJ23691	No effect
34709	IKKepsilon	CG2615	FBgn0086657	I-kappaB kinase epsilon	HMS01188	No effect
57308	Ilk	CG10504	FBgn0028427	Integrin linked kinase	HMS04509	No effect
51518	InR	CG18402	FBgn0283499	Insulin-like receptor	HMS03166	No effect
31733	IP3K1	CG4026	FBgn0032147	Inositol 1,4,5-triphosphate kinase 1	HM04042	No effect
61831	IP3K2	CG45017	FBgn0283680	Inositol 1,4,5-triphosphate kinase 2	HMJ23314	No effect
60081	Ipk2	CG13688	FBgn0031267	Ipk2	HMC05075	No effect
42571	JIL-1	CG6297	FBgn0020412	JIL-1 kinase	HMJ02230	No effect
57759	key	CG16910	FBgn0041205	kenny	HMC04952	No effect
62853	KP78b	CG17216	FBgn0026063	KP78b	HMC05326	No effect
60010	lic	CG12244	FBgn0261524	licorne	HMS05002	No effect
64045	Liprin-beta	CG10743	FBgn0036376	Liprin-beta	HMC05156	No effect
60003	Lk6	CG17342	FBgn0017581	Lk6 kinase	HMC04995	No effect
33411	Magi	CG30388	FBgn0034590	Magi	HMS00291	No effect
63717	MAPk-Ak2	CG3086	FBgn0013987	MAP kinase activated protein-kinase-2	HMJ30285	No effect
41934	mei-41	CG4252	FBgn0004367	meiotic 41	HMS02331	No effect
28587	Mekk1	CG7717	FBgn0024329	Mekk1	HM05075	No effect
57242	metro	CG30021	FBgn0050021	menage a trois	HMC04629	No effect
36657	mnb	CG42273	FBgn0259168	minibrain	HMS01545	No effect
35165	mri	CG1216	FBgn0035107	mrityu	GL00033	No effect
42518	msn	CG16973	FBgn0010909	misshapen	HMJ02084	No effect
33046	Mulk	CG31873	FBgn0260750	Multi-substrate lipid kinase	HMS00699	No effect
38326	Nak	CG10637	FBgn0015772	Numb-associated kinase	HMS01793	No effect
55862	ninaC	CG5125	FBgn0002938	neither inactivation nor afterpotential C	HMC04132	No effect
44058	nmdyn-D7	CG8362	FBgn0028997	nmdyn-D7	HMS02775	No effect
42570	nmo	CG7892	FBgn0011817	nemo	HMJ02229	No effect
34744	p38a	CG5475	FBgn0015765	p38a MAP kinase	HMS01224	No effect
35252	p38b	CG7393	FBgn0024846	p38b MAP kinase	GL00140	No effect
64846	p38c	CG33338	FBgn0267339	p38c MAP kinase	HMC05719	No effect
62201	Pak	CG10295	FBgn0267698	p21-activated kinase	HMC05208	No effect
42664	Pak3	CG14895	FBgn0044826	Pak3	HMS02500	No effect
29581	Pask	CG3105	FBgn0034950	PAS kinase	JF03260	No effect
57788	Pdxk	CG34455	FBgn0085484	Pyridoxal kinase	HMC04982	No effect
57222	Pfrx	CG3400	FBgn0027621	6-phosphofructo-2-kinase	HMC04605	No effect
33633	Pgk	CG3127	FBgn0250906	Phosphoglycerate kinase	HMS00031	No effect
42500	PhKgamma	CG1830	FBgn0011754	Phosphorylase kinase gamma	HMJ02065	No effect
38991	Pi3K21B	CG2699	FBgn0020622	Pi3K21B	HMS01907	No effect
34621	Pi3K68D	CG11621	FBgn0015278	Phosphotidylinositol 3 kinase 68D	HMS01296	No effect
61182	Pi3K92E	CG4141	FBgn0015279	Pi3K92E	HMC05152	No effect
65110	Pi4KIIalpha	CG2929	FBgn0037339	Pi4KIIalpha	HMC06016	No effect
55886	Pink1	CG4523	FBgn0029891	PTEN-induced putative kinase 1	HMC04160	No effect
62855	PIP5K59B	CG3682	FBgn0034789	Phosphatidylinositol 4-phosphate 5-kinase at 59B	HMC05328	No effect
56855	Pitslre	CG4268	FBgn0016696	Pitslre	HMS02389	No effect
55859	Pka-C2	CG12066	FBgn0000274	Protein kinase, cAMP-dependent, catalytic subunit 2	HMC04129	No effect
55860	Pka-C3	CG6117	FBgn0000489	Protein kinase, cAMP-dependent, catalytic subunit 3	HMC04130	No effect
52906	Pka-R1	CG42341	FBgn0259243	Protein kinase, cAMP-dependent, regulatory subunit type 1	HMC03646	No effect
55333	pkaap	CG4132	FBgn0040079	pkaap	HMC04020	No effect
55898	PKD	CG7125	FBgn0038603	Protein Kinase D	HMC04179	No effect
42535	png	CG11420	FBgn0000826	pan gu	HMJ02104	No effect
39025	put	CG7904	FBgn0003169	punt	HMS01944	No effect
37520	Pvr	CG8222	FBgn0032006	PDGF- and VEGF-receptor related	HMS01662	No effect
29435	rdgA	CG42667	FBgn0261549	retinal degeneration A	JF03371	No effect
55872	Ret	CG14396	FBgn0011829	Ret oncogene	HMC04143	No effect
57703	rg	CG44835	FBgn0266098	rugose	HMC04892	No effect
62868	Ror	CG4926	FBgn0010407	Ror	HMC05341	No effect
42572	S6k	CG10539	FBgn0283472	Ribosomal protein S6 kinase	HMJ02231	No effect
61202	S6kII	CG17596	FBgn0262866	Ribosomal protein S6 kinase II	HMJ22923	No effect
35178	S6KL	CG7001	FBgn0283473	S6 Kinase Like	GL00049	No effect
57221	SAK	CG7186	FBgn0026371	Sak kinase	HMC04604	No effect
42546	sax	CG1891	FBgn0003317	saxophone	HMJ02118	No effect
42609	Sdr	CG3837	FBgn0038279	Secreted decoy of InR	HMS02444	No effect
58120	sdt	CG32717	FBgn0261873	stardust	HMJ22057	No effect
55866	sev	CG18085	FBgn0003366	sevenless	HMC04136	No effect
55897	sff	CG6114	FBgn0036544	sugar-free frosting	HMC04176	No effect
42555	Shark	CG18247	FBgn0015295	SH2 ankyrin repeat kinase	HMJ02128	No effect
55867	Sik2	CG4290	FBgn0025625	Salt-inducible kinase 2	HMC04137	No effect
56941	Sik3	CG42856	FBgn0262103	Salt-inducible kinase 3	HMC04380	No effect
36747	Sk1	CG1747	FBgn0030300	Sphingosine kinase 1	HMS03007	No effect
35198	sktl	CG9985	FBgn0016984	skittles	GL00072	No effect
32948	slpr	CG2272	FBgn0030018	slipper	HMS00742	No effect
55907	smal	CG34380	FBgn0085409	smoke alarm	HMC04191	No effect
34726	SNF4Agamma	CG17299	FBgn0264357	SNF4/AMP-activated protein kinase gamma subunit	HMS01205	No effect
62157	Src64B	CG7524	FBgn0262733	Src oncogene at 64B	HMC05164	No effect
57587	SRPK	CG8174	FBgn0026370	SR Protein Kinase	HMS04507	No effect
35016	Stam	CG6521	FBgn0027363	Signal transducing adaptor molecule	HMS01429	No effect
64012	sti	CG10522	FBgn0002466	sticky	HMJ30325	No effect
57536	Strn-Mlck	CG44162	FBgn0265045	Stretchin-Mlck	HMC04851	No effect
55903	Takl1	CG31421	FBgn0046689	Tak1-like 1	HMC04186	No effect
54005	Tie	CG7525	FBgn0014073	Tie-like receptor tyrosine kinase	HMJ21428	No effect
57303	tkv	CG14026	FBgn0003716	thickveins	HMS04501	No effect
35160	trc	CG8637	FBgn0003744	tricornered	GL00028	No effect
34000	Unc-89	CG33519	FBgn0053519	Unc-89	HMS00963	No effect
57011	Vps15	CG9746	FBgn0260935	Vacuolar protein sorting 15	HMS04454	No effect
51776	Wee1	CG4488	FBgn0011737	Wee1 kinase	HMC03331	No effect
41906	wit	CG10776	FBgn0024179	wishful thinking	HMS02298	No effect
35369	wnd	CG8789	FBgn0036896	wallenda	GL00282	No effect
42628	Wsck	CG31127	FBgn0046685	Wsck	HMS02463	No effect
35372	Ak6	CG8816	FBgn0033754	Adenylate kinase 6	GL00285	Suppressor
63618	sqa	CG42347	FBgn0259678	spaghetti-squash activator	HMJ30185	Supressor
57224	nmdyn-D6	CG5310	FBgn0030573	nmdyn-D6	HMC04607	Supressor
36741	Sk2	CG32484	FBgn0052484	Sphingosine kinase 2	HMS03001	Supressor
60471	Papss	CG8363	FBgn0020389	PAPS synthetase	HMJ22841	Supressor
52999	CG43729	CG43729	FBgn0263980	-	HMJ21714	Supressor
42529	Madm	CG1098	FBgn0027497	MLF1-adaptor molecule	HMJ02096	Supressor
51799	Ak1	CG17146	FBgn0022709	Adenylate kinase 1	HMC03355	Supressor
65886	dnk	CG5452	FBgn0022338	deoxyribonucleoside kinase	HMC06148	Supressor
64026	dap	CG1772	FBgn0010316	dacapo	HMS05362	Supressor
64491	Adk2	CG11255	FBgn0036337	Adenosine Kinase	HMC05509	Supressor
34732	CycH	CG7405	FBgn0022936	Cyclin H	HMS01212	Supressor
42543	niki	CG10951	FBgn0045980	nimA-like kinase	HMJ02114	Supressor
34336	Pfk	CG4001	FBgn0003071	Phosphofructokinase	HMS01324	Supressor
53954	CG7362	CG7362	FBgn0038258	-	HMJ21320	Supressor
42612	CG12147	CG12147	FBgn0037325	-	HMS02447	Supressor
33717	CG10082	CG10082	FBgn0034644	-	HMS00598	Supressor
60343	CG7335	CG7335	FBgn0036941	-	HMJ22484	Supressor
34524	CG8298	CG8298	FBgn0033673	-	HMS00813	Supressor
55868	Src42A	CG44128	FBgn0264959	Src oncogene at 42A	HMC04138	Supressor
57031	Cdk4	CG5072	FBgn0016131	Cyclin-dependent kinase 4	GL01859	Supressor
67258	Adk1	CG3809	FBgn0037995	-	HMC06361	Supressor
41712	Csk	CG42317	FBgn0262081	C-terminal Src kinase	HMS02277	Supressor
55626	Slik	CG4527	FBgn0035001	Sterile20-like kinase	HMC03770	Supressor
42532	awd	CG2210	FBgn0000150	abnormal wing discs	HMJ02099	Supressor
41588	fu	CG6551	FBgn0001079	fused	GL00705	Supressor
42663	CG10702	CG10702	FBgn0032752	-	HMS02499	Supressor
41931	Ack-like	CG43741	FBgn0263998	Activated Cdc42 kinase-like	HMS02328	Supressor
41878	14-3-3zeta	CG17870	FBgn0004907	14-3-3zeta	GL01310	Toxic, both
32464	Ask1	CG4720	FBgn0014006	Apoptotic signal-regulating kinase 1	HMS00464	Toxic, both
39017	aux	CG1107	FBgn0037218	auxilin	HMS01935	Toxic, both
31546	bt	CG32019	FBgn0005666	bent	JF01108	Toxic, both
41900	CaMKI	CG1495	FBgn0016126	Calcium/calmodulin-dependent protein kinase I	GL01332	Toxic, both
40950	Cdk1	CG5363	FBgn0004106	Cyclin-dependent kinase 1	HMS02212	Toxic, both
56939	Erk7	CG32703	FBgn0052703	Extracellularly regulated kinase 7	HMC04378	Toxic, both
34849	Nipped-A	CG33554	FBgn0053554	Nipped-A	HMS00167	Toxic, both
35142	Pdk	CG8808	FBgn0017558	Pyruvate dehydrogenase kinase	GL00009	Toxic, both
64011	Pi3K59F	CG5373	FBgn0015277	Phosphotidylinositol 3 kinase 59F	HMJ30324	Toxic, both
53985	Takl2	CG4803	FBgn0039015	Tak1-like 2	HMJ21386	Toxic, both
34639	Tor	CG5092	FBgn0021796	Target of rapamycin	HMS01114	Toxic, both
35177	Atg1	CG10967	FBgn0260945	Autophagy-related 1	GL00047	Toxic, control only
35330	CaMKII	CG18069	FBgn0264607	Calcium/calmodulin-dependent protein kinase II	GL00237	Toxic, control only
34991	Cdc37	CG12019	FBgn0011573	Cdc37	HMS01401	Toxic, control only
42499	PEK	CG2087	FBgn0037327	pancreatic eIF-2alpha kinase	HMJ02063	Toxic, control only
36702	polo	CG12306	FBgn0003124	polo	HMS01591	Toxic, control only
34100	yata	CG1973	FBgn0260990	yata	HMS01005	Toxic, control only
64596	fbl	CG5725	FBgn0011205	fumble	HMC05631	Toxic, control only, suppressor
57219	l(2)k01209	CG4798	FBgn0022029	lethal (2) k01209	HMC04602	Toxic, control only, suppressor

### Sheet: Results
Control																				a-synuclein
	Trial	Trial	Trial	Trial	Trial	Trial	Trial	Trial	Trial			Average	Fold change	Discovery?	q value	Individual P Value			No RNAi	Trial	Trial	Trial	Trial	Trial	Trial	Trial	Trial	Trial	Trial	Trial	Average	Fold change	Discovery?	q value	Individual P Value
No RNAi	0.690909	0.7	0.685185	0.652778	0.65	0.759259	0.651515	0.733333	0.666667			0.687738							14-3-3-Z	0.4	0.56	0.35	0.461538	0.4375	0.4375						0.44109
14-3-3-Z	0.378788	0.52381	0.395833	0.395833								0.423566	0.615882	Yes	0.0001	<0.0001			abl	0.145833	0.45	0.229167									0.275	0.623456	Yes	0.0692	0.0137
abl	0.742424	0.538462	0.705128	0.729167	0.666667	0.595238	0.375					0.621726	0.904016	No	0.4652	0.1692			Ack	0.433333	0.388889	0.203704	0.611111								0.409259	0.927837	No	0.7144	0.6047
Ack	0.638889	0.5										0.569444	0.827996	No	0.4059	0.1123			Ack-like	0.46	0.472727	0.416667	0.363636	0.424242	0.407407	0.462963					0.429663	0.974095	No	0.8287	0.8284
Ack-like	0.703704	0.708333										0.706019	1.02658	No	0.8903	0.8061			Adck	0.444444	0.685185										0.564815	1.2805	No	0.2653	0.1118
Adck	0.727273	0.462963	0.648148	0.592593	0.645833	0.616667	0.393939	0.708333				0.599469	0.871652	No	0.2635	0.0566			Adk1	0.407407	0.363636	0.454545	0.464286	0.409091	0.533333	0.333333	0.388889				0.419315	0.950635	No	0.7463	0.6714
Adk1	0.791667	0.816667	0.757576	0.679487	0.705128	0.717949	0.537037	0.716667	0.833333			0.72839	1.05911	No	0.6675	0.3655			Adk2	0.512821	0.575758	0.530303	0.65	0.545455							0.562867	1.27608	No	0.12	0.0348
Adk2	0.733333	0.809524	0.75	0.592593	0.592593	0.708333	0.648148	0.518519				0.66913	0.972943	No	0.8458	0.6875			Adk3	0.575758	0.6	0.633333	0.694444	0.423077							0.585322	1.32699	Yes	0.0639	0.0125
Adk3	0.555556	0.559524	0.645833	0.5	0.648148	0.625	0.75					0.612009	0.889886	No	0.4059	0.1148			Aduk	0.404762	0.358974	0.291667	0.393939	0.666667							0.423202	0.959446	No	0.7844	0.7568
Aduk	0.75	0.666667	0.729167	0.888889	0.666667	0.77381	0.66	0.8				0.7419	1.07875	No	0.5589	0.242			Ady43a	0.270833	0.416667	0.388889									0.358796	0.813432	No	0.3982	0.2219
Ady43a	0.666667	0.766667	0.742424	0.777778	0.666667	0.807692						0.737982	1.07306	No	0.6287	0.317			Ak1	0.569444	0.466667	0.466667									0.500926	1.13566	No	0.5295	0.3744
Ak1	0.738095	0.6875	0.783333	0.628205	0.433333	0.666667	0.481481	0.516667				0.61691	0.897013	No	0.4102	0.1261			Ak2	0.611111	0.666667	0.666667	0.555556	0.666667	0.333333	0.541667	0.592593				0.579282	1.3133	Yes	0.0445	0.0073
Ak2	0.621212	0.633333	0.545455	0.483333	0.619048	0.708333	0.5625	0.619048	0.621212			0.601497	0.874601	No	0.2635	0.0549			Ak6	0.0833333	0.208333	0.166667	0.208333	0.1875							0.170833	0.387298	Yes	0.0001	<0.0001
Ak6	0.783333	0.666667	0.592593	0.716667	0.458333	0.462963						0.613426	0.891946	No	0.4162	0.139			alc	0.621212	0.666667	0.708333	0.685185	0.583333	0.535714	0.583333					0.626254	1.41979	Yes	0.0069	0.0005
alc	0.6	0.590909	0.772727	0.69697	0.685185	0.52381						0.644933	0.93776	No	0.7009	0.3939			Alk	0.493056	0.505952	0.452381	0.347222	0.575758	0.466667	0.575758	0.452381	0.5	0.435897		0.480507	1.08936	No	0.5694	0.4224
Alk	0.8125	0.75	0.716667	0.716667	0.722222	0.75	0.705128	0.641026				0.726776	1.05676	No	0.7009	0.3991			aPKC	0.395833	0.388889	0.35	0.424242	0.530303	0.416667	0.520833	0.407407	0.477778	0.487179		0.439913	0.997333	No	0.8833	0.9814
aPKC	0.703704	0.712121	0.75	0.730769	0.791667	0.690476	0.703704					0.726063	1.05573	No	0.7221	0.4247			Argk	0.5	0.393939	0.569444	0.404762	0.595238	0.574074	0.357143					0.484943	1.09942	No	0.5636	0.4083
Argk	0.625	0.574074	0.796296	0.683333	0.766667	0.705128						0.69175	1.00583	No	0.932	0.9364			Asator	0.458333	0.388889	0.314815	0.5	0.361111	0.402778						0.404321	0.916641	No	0.6345	0.5042
Asator	0.541667	0.555556	0.6	0.575758								0.568245	0.826251	No	0.1927	0.0369			Ask1	0.625	0.566667	0.484848	0.462963								0.53487	1.21261	No	0.2822	0.1274
Ask1	0.569444	0.416667	0.333333	0.454545	0.45	0.555556						0.463258	0.673596	Yes	0.0002	<0.0001			asp	0.203704	0.125	0.121212	0.142857	0.285714							0.175697	0.398326	Yes	0.0002	<0.0001
asp	0.347222	0.433333	0.708333	0.283333	0.636364	0.597222	0.606061					0.515981	0.750258	Yes	0.0056	0.0004			Atg1	0.416667	0.291667	0.333333									0.347222	0.787192	No	0.3262	0.1636
Atg1	0.466667	0.448718	0.6	0.5								0.503846	0.732613	Yes	0.0164	0.0013			aurA	0.380952											0.380952	0.863662	No	0.6761	0.5593
aurA	0.69697	0.652778	0.615385									0.655044	0.952461	No	0.8342	0.6067			aux	0.45	0.378788	0.416667	0.296296	0.212121							0.350774	0.795245	No	0.2721	0.1175
aux	0.257576											0.257576	0.374526	Yes	0.0004	<0.0001			awd	0.104167											0.104167	0.236158	Yes	0.0123	0.0011
awd	0.705128	0.733333	0.727273	0.742424	0.680556							0.717743	1.04363	No	0.8059	0.5723			babo	0.512821	0.5	0.606061	0.611111	0.557498							0.557498	1.26391	No	0.1408	0.0437
babo	0.583333	0.75	0.625	0.616667								0.64375	0.936039	No	0.7433	0.4423			ball	0.416667											0.416667	0.94463	No	0.8215	0.8126
ball	0.738095	0.72619	0.744444	0.692308	0.648148	0.729167	0.777778					0.722304	1.05026	No	0.7626	0.4714			bma	0.666667	0.5	0.361111	0.333333	0.266667	0.388889						0.419444	0.950928	No	0.7484	0.6943
bma	0.787879	0.75										0.768939	1.11807	No	0.6086	0.2756			bsk	0.348485	0.461538	0.25									0.353341	0.801064	No	0.3664	0.1927
bsk	0.615385	0.47619	0.592593	0.770833								0.61375	0.892418	No	0.4989	0.1963			bt	0.270833	0.383333	0.55	0.375	0.5							0.415833	0.942741	No	0.7446	0.6614
bt	0.366667	0.266667	0.348485	0.316667	0.575758	0.666667	0.423077	0.638889	0.208333			0.423468	0.615739	Yes	<0.0001	<0.0001			Btk29A	0.208333	0.05	0.266667	0.259259	0.266667	0.277778	0.30303	0.0416667				0.209175	0.474223	Yes	0.0002	<0.0001
Btk29A	0.770833	0.575758	0.37037	0.555556	0.75	0.566667	0.444444	0.777778				0.601426	0.874498	No	0.2854	0.0623			btl	0.30303	0.287879	0.461538	0.5	0.424242	0.37037						0.391177	0.886842	No	0.5217	0.3635
btl	0.592593	0.666667	0.440476									0.566578	0.823828	No	0.2635	0.0565			Bub1	0.233333	0.5	0.479167	0.5								0.428125	0.970607	No	0.8304	0.833
Bub1	0.703704	0.740741	0.666667	0.694444	0.722222							0.705556	1.02591	No	0.8613	0.7374			BubR1	0.5	0.5	0.270833	0.333333	0.487179							0.418269	0.948263	No	0.7484	0.6924
BubR1	0.703704	0.648148	0.642857	0.797619	0.651515							0.688769	1.0015	No	0.9385	0.9845			Cad96Ca	0.5	0.513889	0.516667	0.583333	0.483333	0.154762	0.380952					0.447562	1.01467	No	0.8515	0.9023
Cad96Ca	0.679487	0.816667	0.681818									0.725991	1.05562	No	0.8032	0.547			CAMK1	0.283333	0.3125	0.354167	0.416667	0.347222							0.342778	0.777116	No	0.2207	0.0884
CAMK1	0.466667	0.277778	0.393939	0.486111	0.516667	0.5	0.45					0.441595	0.642097	Yes	<0.0001	<0.0001			CAMKII	0.125	0.216667	0.133333	0.240741	0.166667	0.296296						0.196451	0.445376	Yes	0.0003	<0.0001
CAMKII	0.560606	0.566667	0.444444	0.516667	0.407407	0.45						0.490965	0.713884	Yes	0.0016	<0.0001			CASK	0.320513	0.347222	0.458333	0.5	0.305556							0.386325	0.875842	No	0.506	0.3424
CASK	0.740741	0.666667	0.772727	0.533333	0.416667	0.484848						0.602497	0.876056	No	0.3615	0.0896			Cdc2rk	0.383333	0.430556	0.383333	0.148148	0.212121							0.311498	0.706202	No	0.1029	0.0247
Cdc2rk	0.537037	0.45	0.727273	0.583333	0.730769	0.555556						0.597328	0.868539	No	0.3065	0.0719			Cdc37	0.583333	0.3	0.466667									0.45	1.0202	No	0.8515	0.8948
Cdc37	0.645833	0.380952	0.2	0.375	0.466667	0.35	0.651515					0.438567	0.637694	Yes	<0.0001	<0.0001			cdc7	0.425926	0.37037	0.277778	0.316667	0.347222	0.583333						0.386883	0.877107	No	0.4947	0.3239
cdc7	0.766667	0.777778	0.766667	0.785714	0.651515							0.749668	1.09005	No	0.5589	0.2439			cdi	0.416667	0.462963	0.180556	0.346154	0.25	0.383333	0.263889					0.32908	0.746062	No	0.12	0.0346
cdi	0.683333	0.766667	0.727273	0.833333	0.716667	0.761905						0.748196	1.08791	No	0.5445	0.2286			cdk1	0.375	0.439394	0.37037	0.45								0.408691	0.926549	No	0.7099	0.5984
cdk1	0.15	0.44	0.151515									0.247172	0.359398	Yes	<0.0001	<0.0001			cdk12	0.15	0.183333	0.133333									0.155556	0.352662	Yes	0.0005	<0.0001
cdk12	0.538462	0.625	0.583333	0.590909	0.541667	0.666667						0.591006	0.859347	No	0.2635	0.0541			cdk2	0.30303	0.347222	0.333333	0.371795	0.444444							0.359965	0.816081	No	0.3243	0.1596
cdk2	0.583333											0.583333	0.848191	No	0.6182	0.2985			Cdk4	0.574074	0.357143	0.366667									0.432628	0.980816	No	0.8515	0.9001
Cdk4	0.766667	0.666667	0.65	0.742424	0.541667	0.574074						0.656916	0.955183	No	0.8007	0.5394			cdk5	0.472222	0.5	0.527778	0.574074	0.458333	0.62963	0.574074	0.683333				0.552431	1.25242	No	0.1142	0.0305
cdk5	0.616667	0.740741	0.708333									0.68858	1.00122	No	0.9385	0.9894			cdk5alpha	0.333333	0.590909	0.433333	0.409091	0.533333	0.484848						0.464141	1.05226	No	0.7463	0.675
cdk5alpha	0.722222	0.651515	0.583333	0.685185	0.680556							0.664562	0.966301	No	0.8458	0.6627			cdk7	0.351852	0.621212										0.486532	1.10302	No	0.6761	0.5589
cdk7	0.518519	0.611111	0.80303	0.625								0.639415	0.929736	No	0.7009	0.3986			Cdk8	0.458333											0.458333	1.03909	No	0.8497	0.8672
Cdk8	0.533333	0.848485	0.833333	0.69697	0.515152							0.685455	0.996679	No	0.9369	0.9657			cdk9	0.425926	0.375	0.222222	0.222222								0.311343	0.705849	No	0.12	0.0349
cdk9	0.797619	0.791667	0.730769	0.45								0.692514	1.00694	No	0.932	0.9335			Cerk	0.285714	0.375										0.330357	0.748957	No	0.3194	0.1546
Cerk	0.560606											0.560606	0.815144	No	0.5156	0.2056			cert	0.333333	0.319444	0.439394	0.363636	0.47619							0.3864	0.876012	No	0.506	0.343
cert	0.65	0.742424	0.714286	0.590909	0.6	0.75	0.425926	0.466667	0.592593			0.614756	0.89388	No	0.4041	0.1042			CG10082	0.537037	0.466667	0.537037	0.25	0.358974	0.375						0.420786	0.953969	No	0.7543	0.712
CG10082	0.777778	0.678571	0.65	0.709091	0.583333							0.679755	0.988391	No	0.9249	0.8806			CG10177	0.604167	0.545455	0.545455	0.638889	0.488095	0.571429						0.565581	1.28224	No	0.1017	0.0237
CG10177	0.74359	0.863636	0.692308	0.680556	0.775							0.751018	1.09201	No	0.5481	0.2337			CG10268	0.47619	0.345238										0.410714	0.931135	No	0.7484	0.696
CG10268	0.833333	0.666667	0.833333	0.621212	0.679487	0.666667						0.716783	1.04223	No	0.8059	0.5629			CG10702	0.366667	0.351852	0.461538	0.227273	0.222222	0.571429	0.430556					0.375934	0.852284	No	0.3947	0.2186
CG10702	0.736111	0.616667	0.633333	0.740741	0.708333							0.687037	0.99898	No	0.9385	0.9895			CG10738	0.592593	0.537037	0.574074									0.567901	1.2875	No	0.1723	0.0599
CG10738	0.8	0.761905	0.740741	0.80303	0.716667	0.592593						0.735823	1.06992	No	0.6435	0.3383			CG11221	0.454545	0.425926	0.621212	0.537037	0.388889	0.481481						0.484848	1.09921	No	0.5718	0.4273
CG11221	0.592593	0.722222	0.866667	0.708333	0.69697	0.69697	0.621212	0.766667				0.708954	1.03085	No	0.8458	0.6467			CG11249	0.296296	0.424242	0.233333	0.166667	0.291667							0.282441	0.640326	Yes	0.043	0.006
CG11249	0.858974	0.782051	0.648148	0.796296	0.75							0.767094	1.11539	No	0.414	0.1354			CG11811	0.621212	0.583333	0.425926	0.5	0.4	0.444444						0.495819	1.12408	No	0.4947	0.3205
CG11811	0.722222	0.641026	0.777778	0.602564	0.607143	0.714286	0.680556					0.677939	0.985751	No	0.9061	0.8384			CG12069	0.266667	0.525641	0.333333	0.321429	0.545455							0.398505	0.903455	No	0.5928	0.4604
CG12069	0.681818	0.547619	0.75641	0.757576	0.712121	0.791667						0.707869	1.02927	No	0.8458	0.6884			CG12147	0.424242	0.466667										0.445455	1.0099	No	0.8716	0.9553
CG12147	0.733333	0.65	0.636364	0.530303	0.858974							0.681795	0.991358	No	0.932	0.9109			CG12229	0.65	0.583333	0.5625									0.598611	1.35712	Yes	0.0872	0.0194
CG12229	0.616667	0.833333										0.725	1.05418	No	0.8401	0.6168			CG1227	0.466667	0.19697	0.212121	0.309524								0.29632	0.671792	Yes	0.0863	0.0186
CG1227	0.75	0.530303	0.604167									0.628157	0.913365	No	0.6542	0.3482			CG12289	0.354167	0.619048	0.388889	0.484848								0.461738	1.04681	No	0.7695	0.737
CG12289	0.763889	0.652778										0.708333	1.02995	No	0.8828	0.7821			CG1271	0.569444	0.444444	0.555556	0.574074								0.53588	1.2149	No	0.2766	0.1233
CG1271	0.616667	0.783333	0.6875	0.75								0.709375	1.03146	No	0.851	0.7055			CG13144	0.416667	0.314815	0.425926	0.125	0.277778	0.227273	0.152778					0.277177	0.62839	Yes	0.0192	0.002
CG13144	0.772727	0.72619	0.807692	0.729167	0.895833	0.716667						0.774713	1.12646	No	0.3452	0.0833			CG13369	0.444444	0.458333										0.451389	1.02335	No	0.8515	0.8951
CG13369	0.666667	0.703704	0.652778	0.62963	0.5							0.630556	0.916854	No	0.6092	0.2819			CG14006	0.272727	0.378788	0.266667	0.316667	0.229167	0.547619	0.533333					0.363567	0.824247	No	0.3061	0.144
CG14006	0.833333	0.759259										0.796296	1.15785	No	0.4235	0.145			CG14305	0.361111	0.212121	0.430556	0.402778	0.566667	0.128205	0.318182	0.208333	0.205128	0.166667		0.299975	0.680076	Yes	0.0331	0.0041
CG14305	0.474359	0.487179	0.606061	0.628205	0.5	0.513889	0.694444					0.557734	0.810968	Yes	0.0557	0.0068			CG17010	0.458333	0.333333	0.409091	0.287879	0.30303	0.541667	0.25					0.369048	0.836672	No	0.3382	0.1743
CG17010	0.690476	0.666667	0.651515	0.595238								0.650974	0.946543	No	0.7917	0.5208			CG17528	0.5	0.545455	0.393939	0.47619	0.354167	0.294872	0.242424					0.401007	0.909127	No	0.5843	0.4498
CG17528	0.611111	0.666667	0.466667	0.583333	0.520833	0.740741	0.366667	0.569444				0.565683	0.822526	Yes	0.0603	0.0084			CG17698	0.652778	0.481481	0.520833	0.383333	0.383333							0.484352	1.09808	No	0.5863	0.4534
CG17698	0.685185	0.621212	0.69697	0.783333								0.696675	1.01299	No	0.9233	0.876			CG1951	0.357143	0.259259	0.416667	0.208333	0.402778	0.469697	0.208333					0.331744	0.752102	No	0.1296	0.0393
CG1951	0.555556	0.791667	0.722222	0.583333	0.648148	0.7	0.530303					0.647318	0.941228	No	0.7009	0.3999			CG2201	0.291667	0.319444										0.305556	0.692729	No	0.2097	0.0815
CG2201	0.657143	0.628205	0.407407	0.729167	0.683333	0.69697						0.633704	0.921432	No	0.6092	0.2819			CG2246	0.351852	0.270833	0.388889									0.337191	0.764451	No	0.2766	0.1231
CG2246	0.530303	0.75	0.537037	0.566667	0.583333	0.511111	0.45	0.425926	0.416667			0.530116	0.77081	Yes	0.0069	0.0005			CG2577	0.305882	0.233333	0.208333	0.357143	0.316667	0.166667	0.1875					0.253646	0.575045	Yes	0.0062	0.0004
CG2577	0.678571	0.653846	0.607143	0.683333	0.727273	0.729167						0.679889	0.988586	No	0.9233	0.8758			CG2964	0.454545	0.371795	0.444444	0.22619	0.212121	0.430556	0.378788	0.319444	0.388889	0.430556	0.458333	0.374151	0.848243	No	0.3296	0.1665
CG2964	0.814815	0.681818	0.652778	0.766667	0.6875	0.666667						0.711707	1.03485	No	0.8458	0.633			CG3008	0.35	0.15	0.216667	0.383333	0.393939	0.19697	0.291667					0.283225	0.642103	Yes	0.0262	0.0029
CG3008	0.694444	0.65	0.759259	0.606061	0.566667							0.655286	0.952813	No	0.8007	0.5414			CG31140	0.296296	0.378788	0.238095	0.388889	0.428571							0.346128	0.784711	No	0.245	0.0998
CG31140	0.888889	0.65	0.759259	0.712121	0.680556	0.666667	0.757576	0.583333	0.545455	0.759259	0.759259	0.70567	1.02607	No	0.8458	0.6753			CG31183	0.5	0.516667	0.5	0.416667	0.409091	0.576923	0.458333					0.482526	1.09394	No	0.5718	0.4342
CG31183	0.907407	0.854167										0.880787	1.2807	Yes	0.0659	0.0096			CG31431	0.5	0.604167	0.5	0.428571								0.508185	1.15211	No	0.449	0.2752
CG31431	0.846154	0.685185	0.8									0.777113	1.12995	No	0.455	0.1594			CG3216	0.538462	0.648148	0.685185	0.416667	0.351852							0.528063	1.19718	No	0.2842	0.1317
CG3216	0.712121	0.576923	0.65	0.685185	0.566667	0.621212	0.787879					0.657141	0.95551	No	0.7925	0.524			CG32649	0.518519	0.533333	0.515152	0.564103	0.383333							0.502888	1.1401	No	0.4583	0.2842
CG32649	0.566667	0.781818	0.625									0.657828	0.956509	No	0.8458	0.6377			CG32944	0.487179	0.319444	0.685185	0.383333								0.468786	1.06279	No	0.7422	0.6525
CG32944	0.645833											0.645833	0.939068	No	0.8458	0.6764			CG33671	0.333333	0.307692										0.320513	0.726639	No	0.2766	0.1211
CG33671	0.807692	0.666667										0.737179	1.07189	No	0.7862	0.5068			CG34357	0.5	0.5	0.571429	0.560606	0.545455	0.4375	0.520833	0.666667				0.537811	1.21928	No	0.1723	0.06
CG34357	0.759259	0.766667	0.787879	0.742424	0.777778							0.766801	1.11496	No	0.414	0.1368			CG3494	0.560606	0.469697	0.602564	0.530303	0.261905	0.425926	0.0606061					0.415944	0.942991	No	0.7326	0.6354
CG3494	0.783333	0.766667	0.740741	0.816667	0.787879	0.680556						0.76264	1.10891	No	0.414	0.1358			CG3544	0.4	0.666667	0.518519	0.395833	0.66	0.328571						0.494932	1.12207	No	0.4967	0.327
CG3544	0.733333	0.716667	0.702381	0.785714								0.734524	1.06803	No	0.7153	0.4138			CG4041	0.180556	0.444444	0.433333	0.4	0.592593	0.5	0.481481					0.433201	0.982115	No	0.8515	0.8816
CG4041	0.583333	0.645833	0.651515	0.469697	0.515152	0.583333	0.462963					0.558832	0.812565	Yes	0.0566	0.0073			CG42366	0.277778	0.269231	0.333333	0.203704	0.222222	0.452381						0.293108	0.664509	Yes	0.0445	0.0071
CG42366	0.6											0.6	0.872425	No	0.6925	0.3823			CG43143	0.30303	0.291667	0.333333	0.153846	0.425926	0.266667	0.333333					0.301115	0.682661	Yes	0.0488	0.0083
CG43143	0.729167											0.729167	1.06024	No	0.8458	0.6799			CG43729	0.597222	0.375										0.486111	1.10207	No	0.6761	0.5628
CG43729	0.8	0.633333	0.816667	0.816667	0.851852	0.666667						0.764198	1.11117	No	0.4115	0.1279			CG44153	0.555556	0.583333	0.611111	0.75								0.625	1.41695	Yes	0.026	0.0028
CG44153	0.483333	0.606061	0.458333	0.740741	0.625	0.606061						0.586588	0.852923	No	0.2253	0.044			CG4546	0.402778	0.604167	0.513889	0.483333	0.5	0.597222	0.590909	0.424242	0.424242			0.504531	1.14383	No	0.3788	0.2066
CG4546	0.651515	0.740741	0.783333	0.8125	0.814815	0.487179						0.715014	1.03966	No	0.8159	0.5869			CG4629	0.45	0.314815	0.37037									0.378395	0.857864	No	0.5105	0.3521
CG4629	0.681818	0.6	0.738095	0.742424	0.722222							0.696912	1.01334	No	0.9181	0.8629			CG4839	0.269231	0.416667										0.342949	0.777503	No	0.3788	0.2071
CG4839	0.8	0.616667	0.777778	0.814815	0.65	0.716667	0.636364					0.716041	1.04115	No	0.8059	0.5554			CG4945	0.383333	0.530303										0.456818	1.03566	No	0.8315	0.8399
CG4945	0.681818	0.740741	0.75									0.724186	1.053	No	0.8059	0.5661			CG5144	0.277778	0.3										0.288889	0.654944	No	0.1542	0.0505
CG5144	0.65	0.681818	0.847222	0.666667	0.791667							0.727475	1.05778	No	0.7461	0.4546			CG5626	0.4	0.520833	0.611111	0.571429	0.574074	0.305556						0.497167	1.12713	No	0.4849	0.3074
CG5626	0.847222	0.685185										0.766204	1.11409	No	0.6182	0.2921			CG5757	0.259259	0.433333	0.404762									0.365785	0.829275	No	0.4352	0.2638
CG5757	0.666667	0.66	0.683333	0.574074	0.55	0.5	0.555556					0.598519	0.87027	No	0.2854	0.0632			CG5790	0.651515	0.466667	0.270833									0.463005	1.04968	No	0.775	0.745
CG5790	0.814815	0.854167	0.708333	0.666667	0.740741							0.756944	1.10063	No	0.4986	0.1928			CG6364	0.296296	0.518519	0.407407									0.407407	0.923638	No	0.726	0.617
CG6364	0.611111	0.611111	0.712121	0.636364	0.633333	0.569444	0.5	0.566667	0.518519	0.481481		0.584015	0.849182	No	0.1149	0.0179			CG6767	0.316667	0.378788	0.194444	0.266667	0.291667	0.462963	0.2					0.301599	0.68376	Yes	0.049	0.0085
CG6767	0.694444	0.705128	0.681818	0.651515	0.8	0.681818	0.681818					0.699506	1.01711	No	0.8903	0.8064			CG6800	0.416667	0.3	0.615385	0.402778								0.433707	0.983263	No	0.8515	0.9046
CG6800	0.80303	0.625	0.666667	0.383333								0.619508	0.900789	No	0.5481	0.2334			CG7028	0.151515	0.462963	0.407407	0.5625	0.592593	0.435897						0.435479	0.98728	No	0.8595	0.9191
CG7028	0.8	0.757576	0.621212	0.611111	0.791667	0.683333						0.710816	1.03356	No	0.8458	0.6459			CG7069	0.555556	0.375	0.466667	0.533333	0.515152	0.363636	0.5					0.472763	1.07181	No	0.671	0.5492
CG7069	0.75	0.75	0.8	0.569444	0.75641	0.606061						0.705319	1.02556	No	0.8515	0.7261			CG7094	0.535714	0.393939	0.481481	0.472222								0.470839	1.06745	No	0.7311	0.6287
CG7094	0.651515	0.7	0.606061	0.472222	0.583333	0.716667	0.555556					0.612193	0.890154	No	0.4059	0.1157			CG7156	0.35	0.217949	0.222222	0.416667	0.375							0.316368	0.717241	No	0.1142	0.0307
CG7156	0.65	0.590909										0.620455	0.902166	No	0.6675	0.3663			CG7236	0.458333	0.351852										0.405093	0.91839	No	0.7362	0.6436
CG7236	0.583333	0.818182	0.80303	0.607143	0.648148							0.691967	1.00615	No	0.932	0.9366			CG7328	0.404762	0.266667										0.335714	0.761102	No	0.3386	0.1757
CG7328	0.55	0.5	0.458333	0.533333	0.616667	0.727273	0.7					0.583658	0.848663	No	0.1672	0.0302			CG7335	0.378788	0.454545	0.366667	0.361111	0.397436							0.391709	0.888049	No	0.5463	0.3919
CG7335	0.766667	0.80303	0.625	0.772727	0.818182	0.742424						0.754672	1.09732	No	0.4932	0.1826			CG7362	0.55	0.628205	0.590909									0.589705	1.33693	No	0.1102	0.0274
CG7362	0.541667	0.525641	0.611111	0.464286	0.583333	0.761905						0.581324	0.845269	No	0.1811	0.0341			CG7497	0.575758	0.6	0.551282	0.520833	0.633333							0.576241	1.3064	Yes	0.0872	0.0192
CG7497	0.606061	0.69697	0.611111	0.772727								0.671717	0.976704	No	0.8828	0.7796			CG7551	0.384615	0.383333	0.466667	0.283333	0.316667	0.462963						0.38293	0.868145	No	0.4633	0.2904
CG7551	0.716667	0.722222	0.708333	0.8125								0.739931	1.07589	No	0.6675	0.362			CG7616	0.65	0.487179	0.47619									0.53779	1.21923	No	0.3145	0.1512
CG7616	0.722222	0.683333	0.575758	0.5	0.7							0.636263	0.925152	No	0.637	0.3327			CG8173	0.5	0.3	0.333333									0.377778	0.856465	No	0.5061	0.3472
CG8173	0.816667	0.805556	0.6875	0.895833	0.766667	0.833333	0.851852	0.924242				0.822706	1.19625	Yes	0.036	0.0036			CG8298	0.566667	0.533333	0.425926	0.395833	0.435897							0.471531	1.06901	No	0.7099	0.5978
CG8298	0.541667	0.6875	0.833333	0.712121								0.693655	1.0086	No	0.932	0.9177			CG8485	0.690476	0.6	0.518519	0.518519	0.469697	0.575758						0.562161	1.27448	No	0.1102	0.0277
CG8485	0.694444	0.611111	0.8	0.854167	0.575758	0.628205						0.693947	1.00903	No	0.9316	0.9016			CG8565	0.1875	0.19697	0.416667	0.333333	0.307692	0.571429	0.428571					0.34888	0.790951	No	0.2097	0.0818
CG8565	0.787879	0.694444	0.72619									0.736171	1.07042	No	0.745	0.4457			CG8726	0.525641	0.430556	0.366667	0.444444	0.464286							0.446319	1.01185	No	0.8619	0.9276
CG8726	0.6875	0.527778	0.648148	0.5	0.541667							0.581019	0.844825	No	0.2253	0.0447			CG8878	0.361111	0.30303	0.35	0.266667	0.316667							0.319495	0.724331	No	0.12	0.0351
CG8878	0.595238	0.638889	0.783333	0.604167	0.733333							0.670992	0.97565	No	0.869	0.7526			CG9541	0.430556	0.397436	0.513889	0.346154	0.424242	0.351852	0.433333	0.380952				0.409802	0.929067	No	0.6666	0.5433
CG9541	0.730769	0.716667	0.683333	0.761905	0.604167	0.72619						0.703839	1.02341	No	0.8675	0.7484			CG9961	0.583333	0.592593	0.316667	0.227273	0.409091	0.469697	0.416667	0.361111	0.621212			0.444183	1.00701	No	0.8716	0.9503
CG9961	0.666667	0.733333	0.666667	0.785714	0.574074	0.791667	0.805556					0.717668	1.04352	No	0.8004	0.5329			CkIIbeta	0.566667	0.5	0.383333	0.533333	0.481481	0.512821						0.496273	1.12511	No	0.4923	0.3155
CkIIbeta	0.666667	0.590909	0.666667	0.615385	0.541667	0.833333	0.444444					0.622724	0.905467	No	0.4788	0.1757			CkIIbeta2	0.217949	0.423077	0.416667									0.352564	0.799302	No	0.3615	0.1889
CkIIbeta2	0.555556	0.770833	0.740741									0.689043	1.0019	No	0.9385	0.9836			Cks30A	0.272727	0.236111										0.254419	0.576797	Yes	0.08	0.0164
Cks30A	0.666667	0.736111	0.642857	0.630952	0.444444	0.484848	0.611111	0.645833	0.708333			0.619018	0.900077	No	0.4102	0.126			Csk	0.294872	0.444444	0.484848	0.322222	0.388889	0.309524	0.261905	0.257576				0.345535	0.783367	No	0.1805	0.0635
Csk	0.653846	0.642857	0.645833	0.809524	0.541667	0.619048						0.652129	0.948223	No	0.7652	0.4781			CycA	0.606061	0.569444	0.533333	0.530303	0.5625							0.560328	1.27033	No	0.1296	0.0388
CycA	0.717949	0.730769	0.679487	0.69697	0.666667	0.666667						0.693085	1.00777	No	0.932	0.9151			CycB	0.472222	0.513889										0.493056	1.11781	No	0.6345	0.5041
CycB	0.708333	0.638889	0.75									0.699074	1.01648	No	0.9181	0.8584			CycC	0.484848	0.462963	0.444444	0.354167	0.439394	0.388889						0.429118	0.972858	No	0.8287	0.8278
CycC	0.574074	0.395833	0.393939	0.628205	0.533333	0.604167	0.547619					0.52531	0.763823	Yes	0.0105	0.0007			CycD	0.351852	0.333333	0.444444	0.481481	0.37037	0.481481						0.410494	0.930636	No	0.6903	0.577
CycD	0.621212	0.712121	0.712121	0.702381	0.8							0.709567	1.03174	No	0.8458	0.6812			CycE	0.530303	0.397436	0.347222	0.424242	0.320513							0.403943	0.915785	No	0.6428	0.5195
CycE	0.8	0.703704	0.703704									0.735802	1.06989	No	0.7461	0.4492			CycG	0.333333	0.45	0.409091	0.487179								0.419901	0.951963	No	0.7681	0.7303
CycG	0.641026	0.694444	0.628205	0.527778	0.645833	0.583333	0.716667	0.716667				0.644244	0.936757	No	0.6542	0.3475			CycH	0.361111	0.333333	0.6	0.555556	0.452381	0.361111						0.443915	1.00641	No	0.8716	0.9593
CycH	0.666667	0.653846	0.666667									0.662393	0.963147	No	0.8458	0.6899			CycJ	0.583333	0.583333	0.611111	0.666667	0.611111	0.4						0.575926	1.30569	Yes	0.0707	0.0143
CycJ	0.791667	0.65	0.708333	0.487179								0.659295	0.958642	No	0.8401	0.6193			dap	0.62963	0.35	0.366667	0.19697	0.314815	0.461538	0.307692					0.37533	0.850916	No	0.3911	0.2152
dap	0.75	0.611111	0.633333	0.716667	0.75	0.74359						0.700783	1.01897	No	0.8899	0.795			dco	0.518519	0.516667	0.642857	0.65	0.5	0.633333	0.574074					0.576493	1.30697	Yes	0.0579	0.0107
dco	0.666667	0.611111										0.638889	0.928971	No	0.7862	0.5119			Ddr	0.444444	0.5										0.472222	1.07058	No	0.7484	0.6892
Ddr	0.761905	0.703704	0.45	0.55								0.616402	0.896274	No	0.5195	0.2128			Dgk	0.366667	0.433333	0.416667	0.333333	0.37037							0.384074	0.870739	No	0.4947	0.3231
Dgk	0.469697	0.616667	0.555556	0.444444								0.521591	0.758415	Yes	0.0364	0.0037			Dgkepsilon	0.377778	0.351852	0.616667	0.318182	0.541667	0.481481	0.466667					0.450613	1.02159	No	0.8437	0.8581
Dgkepsilon	0.722222	0.847222	0.625	0.648148	0.592593	0.555556						0.665123	0.967117	No	0.8458	0.6525			dlg1	0.229167	0.333333	0.240741	0.240741	0.3125	0.208333						0.260802	0.591268	Yes	0.0123	0.0011
dlg1	0.833333	0.5	0.652778	0.666667								0.663194	0.964312	No	0.8458	0.6681			Dlish	0.416667	0.486111	0.604167									0.502315	1.1388	No	0.5217	0.3633
Dlish	0.727273	0.863636	0.714286	0.685185	0.85							0.768076	1.11681	No	0.4116	0.1306			dnk	0.555556	0.435897	0.318182	0.716667								0.506575	1.14846	No	0.4601	0.2868
dnk	0.633333	0.592593	0.742424	0.777778	0.85	0.833333						0.738244	1.07344	No	0.6287	0.3146			dnt	0.560606	0.683333	0.6	0.530303	0.541667	0.625						0.590152	1.33794	Yes	0.0445	0.0068
dnt	0.574074	0.75	0.516667	0.479167	0.316667	0.652778						0.548225	0.797142	Yes	0.0475	0.0055			Doa	0.355556	0.361111	0.358974	0.361111	0.333333							0.354017	0.802597	No	0.2842	0.1313
Doa	0.62963	0.583333	0.615385	0.736111	0.666667	0.738095	0.716667					0.669412	0.973353	No	0.851	0.7027			dop	0.566667	0.4375										0.502083	1.13828	No	0.5718	0.4329
dop	0.722222	0.569444										0.645833	0.939068	No	0.8059	0.5736			Drak	0.333333	0.309524	0.392857	0.47619								0.377976	0.856914	No	0.4834	0.3047
Drak	0.648148											0.648148	0.942434	No	0.8458	0.6934			drl	0.3	0.208333	0.0625	0.25	0.283333							0.220833	0.500654	Yes	0.0025	0.0001
drl	0.69697	0.5	0.666667	0.454545	0.430556	0.574074						0.553802	0.805251	Yes	0.0581	0.0077			Drl-2	0.240741	0.233333	0.277778	0.5	0.283333	0.208333	0.291667					0.290741	0.659142	Yes	0.0355	0.0046
Drl-2	0.533333	0.75	0.717949	0.833333	0.541667	0.722222						0.683084	0.993232	No	0.932	0.9261			Dyrk2	0.351852	0.214286	0.3	0.472222	0.486111	0.272727	0.291667					0.341266	0.773689	No	0.1723	0.0598
Dyrk2	0.685185	0.74359	0.683333	0.759259	0.576923	0.5						0.658048	0.956829	No	0.8059	0.5543			Dyrk3	0.354167	0.479167	0.642857	0.583333								0.514881	1.16729	No	0.4065	0.23
Dyrk3	0.62963	0.75	0.62963	0.666667	0.666667	0.648148						0.665123	0.967117	No	0.8458	0.6523			eas	0.479167	0.574074	0.466667									0.506636	1.1486	No	0.4992	0.3304
eas	0.694444	0.62963	0.794872									0.706315	1.02701	No	0.8778	0.7699			Eip63E	0.282051	0.351852	0.296296	0.361111	0.333333							0.324929	0.73665	No	0.1408	0.0441
Eip63E	0.576923	0.833333	0.648148	0.690476								0.68722	0.999246	No	0.9385	0.9928			Eph	0.537037	0.407407	0.366667	0.35	0.481481	0.462963						0.434259	0.984515	No	0.8515	0.9013
Eph	0.592593	0.5	0.611111	0.533333								0.559259	0.813186	No	0.1447	0.0249			Erk7	0.351852	0.3	0.25									0.300617	0.681533	No	0.1254	0.0371
Erk7	0.407407	0.55	0.444444	0.25	0.416667	0.4375	0.444444					0.421495	0.612871	Yes	<0.0001	<0.0001			fab1	0.375	0.216667	0.153846	0.0888889	0.138889	0.333333	0.181818					0.212635	0.482066	Yes	0.0004	<0.0001
fab1	0.602564	0.527778	0.566667	0.266667	0.633333	0.666667						0.543946	0.79092	Yes	0.0385	0.0042			Fak	0.287879	0.518519	0.541667	0.351852								0.424979	0.963475	No	0.8165	0.7934
Fak	0.805556	0.727273	0.575758	0.652778	0.680556	0.638889	0.633333	0.740741				0.68186	0.991453	No	0.9316	0.8989			fbl	0.4375	0.516667	0.410256									0.454808	1.0311	No	0.8315	0.8383
fbl	0.533333	0.55	0.297619	0.428571	0.619048							0.485714	0.706249	Yes	0.0025	0.0001			FER	0.633333	0.564103	0.555556	0.444444	0.530303	0.633333						0.560179	1.26999	No	0.1142	0.0305
FER	0.7	0.611111	0.481481	0.407407	0.513889	0.409091						0.520497	0.756823	Yes	0.0121	0.0009			for	0.416667	0.283333	0.666667	0.363636	0.483333	0.592593						0.467705	1.06034	No	0.7311	0.6276
for	0.571429	0.685185										0.628307	0.913584	No	0.7221	0.4249			fray	0.416667	0.566667	0.351852									0.445062	1.009	No	0.8716	0.9525
fray	0.512821	0.583333	0.5	0.380952	0.633333	0.55						0.52674	0.765901	Yes	0.0164	0.0014			fu	0.462963	0.416667	0.227273	0.7	0.354167							0.432214	0.979877	No	0.8515	0.8781
fu	0.652778	0.763889	0.727273	0.742424	0.5	0.642857	0.511905					0.648732	0.943283	No	0.716	0.4166			fur2	0.481481	0.483333	0.641026	0.566667	0.604167							0.555335	1.25901	No	0.149	0.0477
fur2	0.575758											0.575758	0.837175	No	0.5935	0.2649			fwd	0.425926	0.483333	0.407407									0.438889	0.99501	No	0.8818	0.9737
fwd	0.409091	0.602564	0.655556	0.638889	0.590909	0.555556						0.575427	0.836695	No	0.1448	0.0254			Galk	0.3	0.205128	0.236111	0.242424	0.138889	0.3125						0.239175	0.542238	Yes	0.0039	0.0002
Galk	0.722222	0.742424	0.633333	0.666667	0.685185	0.757576	0.783333	0.777778	0.833333	0.783333	0.766667	0.741077	1.07756	No	0.5195	0.213			GckIII	0.518519	0.433333	0.383333	0.5	0.520833	0.448718	0.439394					0.463447	1.05069	No	0.7463	0.6728
GckIII	0.592593	0.666667	0.625	0.636364								0.630156	0.916272	No	0.6287	0.3145			Gcn2	0.314815	0.416667	0.4	0.606061								0.434386	0.984801	No	0.8568	0.9132
Gcn2	0.708333	0.757576	0.796296									0.754068	1.09645	No	0.6182	0.2963			gek	0.5	0.269231	0.361111	0.35	0.257576	0.425926	0.555556					0.388486	0.88074	No	0.4947	0.3211
gek	0.722222	0.759259	0.833333									0.771605	1.12195	No	0.495	0.1867			gish	0.151515	0.208333	0.0833333									0.147727	0.334914	Yes	0.0004	<0.0001
gish	0.559524	0.708333	0.541667	0.75								0.639881	0.930413	No	0.7009	0.4032			Gk1	0.345238	0.583333	0.483333	0.597222	0.333333							0.468492	1.06212	No	0.7326	0.6351
Gk1	0.65	0.537037	0.625	0.711111								0.630787	0.91719	No	0.6287	0.3199			Gk2	0.666667	0.648148	0.433333	0.452381								0.550132	1.24721	No	0.2067	0.0763
Gk2	0.759259	0.75	0.816667									0.775309	1.12733	No	0.4652	0.168			Gprk1	0.611111	0.469697	0.435897	0.484848								0.500389	1.13444	No	0.5008	0.3349
Gprk1	0.651515	0.416667	0.269231	0.602564	0.555556	0.694444						0.531663	0.77306	Yes	0.0213	0.0019			Gprk2	0.277778	0.361111	0.4375	0.333333								0.352431	0.799	No	0.3132	0.1495
Gprk2	0.703704	0.62963	0.683333	0.537037	0.666667	0.738095	0.759259	0.729167	0.766667			0.690395	1.00386	No	0.9369	0.9527			grp	0.222222	0.433333										0.327778	0.743109	No	0.3064	0.1452
grp	0.55	0.555556	0.545455	0.6	0.472222	0.69697						0.570034	0.828852	No	0.1155	0.0191			gskt	0.283333	0.166667	0.121212	0.227273	0.333333	0.240741						0.22876	0.518624	Yes	0.0022	0.0001
gskt	0.55	0.766667	0.638889	0.416667								0.593056	0.862327	No	0.3859	0.0982			gwl	0.291667	0.333333	0.30303	0.319444	0.388889							0.327273	0.741964	No	0.1499	0.0486
gwl	0.722222	0.5	0.666667	0.621212	0.606061	0.583333	0.648148	0.592593				0.617529	0.897913	No	0.4116	0.1294			hep	0.333333	0.222222	0.388889	0.45	0.583333							0.395556	0.896769	No	0.5718	0.4298
hep	0.619048	0.65	0.380952	0.666667	0.633333							0.59	0.857884	No	0.2934	0.0659			Hex-A	0.469697	0.22619	0.4	0.464286	0.409091	0.466667						0.405988	0.920421	No	0.6458	0.5241
Hex-A	0.708333	0.448718	0.62963	0.703704	0.6875							0.635577	0.924155	No	0.6287	0.3263			Hex-C	0.462963	0.458333	0.560606	0.424242	0.277778	0.518519	0.291667					0.42773	0.969711	No	0.8215	0.802
Hex-C	0.916667	0.875	0.712121	0.833333	0.833333	0.666667	0.770833					0.801136	1.16489	No	0.1149	0.0182			Hex-T1	0.375	0.166667	0.444444	0.287879	0.333333	0.208333						0.302609	0.68605	Yes	0.0617	0.0118
Hex-T1	0.703704	0.769231	0.722222	0.705128								0.725071	1.05428	No	0.7862	0.5143			Hex-T2	0.333333	0.366667	0.333333	0.469697	0.409091							0.382424	0.866999	No	0.4851	0.3092
Hex-T2	0.7	0.666667	0.560606	0.833333								0.690152	1.00351	No	0.9369	0.9664			Hipk	0.222222	0.166667	0.380952	0.151515	0.145833	0.12963	0.151515					0.192619	0.436689	Yes	0.0001	<0.0001
Hipk	0.742424	0.75	0.513889									0.668771	0.972421	No	0.8768	0.7652			hpo	0.62963	0.333333	0.516667	0.333333								0.453241	1.02755	No	0.8322	0.8435
hpo	0.680556	0.681818	0.733333	0.75	0.65	0.80303						0.716456	1.04176	No	0.8059	0.5674			hppy	0.240741	0.348485	0.333333	0.316667								0.309806	0.702366	No	0.1178	0.0328
hppy	0.622222	0.653846	0.652778									0.642949	0.934874	No	0.7653	0.4807			IKKbeta	0.484848	0.5										0.492424	1.11638	No	0.636	0.5095
IKKbeta	0.816667	0.733333	0.666667	0.597222	0.410256	0.458333						0.613746	0.892413	No	0.417	0.1406			IKKepsilon	0.410256	0.35	0.25641	0.291667	0.388889							0.339444	0.769559	No	0.2097	0.0782
IKKepsilon	0.583333	0.666667	0.703704	0.772727	0.777778	0.537037	0.357143					0.628341	0.913634	No	0.5227	0.216			Ilk	0.45	0.409091	0.318182	0.3	0.409091	0.242424						0.354798	0.804367	No	0.2719	0.1165
Ilk	0.7	0.777778	0.638889	0.648148	0.80303	0.818182						0.731004	1.06291	No	0.7001	0.3888			inaC	0.487179											0.487179	1.10449	No	0.7422	0.6541
inaC	0.722222	0.424242	0.636364	0.8	0.62963	0.666667	0.680556	0.712121				0.658975	0.958177	No	0.8004	0.5345			InR	0.583333	0.227273	0.166667									0.325758	0.738529	No	0.2191	0.087
InR	0.854167											0.854167	1.24199	No	0.3859	0.0975			IP3K1	0.666667	0.375	0.375	0.380952	0.666667	0.555556						0.503307	1.14105	No	0.4296	0.2574
IP3K1	0.791667	0.772727	0.757576	0.685185	0.716667	0.722222						0.741007	1.07746	No	0.6182	0.2888			IP3K2	0.2	0.333333	0.388889	0.483333	0.3125	0.333333						0.341898	0.775122	No	0.1948	0.0712
IP3K2	0.681818	0.777778	0.714286	0.547619	0.638889	0.727273						0.681277	0.990605	No	0.9316	0.8977			Ipk1	0.183333	0.4	0.5	0.259259	0.25	0.458333	0.5	0.319444	0.454545	0.148148		0.347306	0.787383	No	0.1692	0.0566
Ipk1	0.703704	0.738095	0.615385	0.589744	0.6	0.722222	0.74359					0.673248	0.978931	No	0.8768	0.7627			IPK2	0.222222	0.291667	0.316667	0.378788								0.302336	0.685429	No	0.1019	0.0241
IPK2	0.904762	0.666667	0.8	0.809524	0.75	0.717949	0.805556	0.80303	0.590909	0.727273		0.757567	1.10153	No	0.4059	0.1107			Ire1	0.628205	0.597222	0.333333	0.464286	0.439394							0.492488	1.11653	No	0.5295	0.3731
Ire1	0.805556	0.74359	0.638889									0.729345	1.0605	No	0.7862	0.5124			JIL-1	0.287879	0.347222	0.240741	0.4	0.366667							0.328502	0.74475	No	0.1543	0.051
JIL-1	0.717949	0.74359	0.511905	0.6	0.75							0.664689	0.966485	No	0.8458	0.6644			key	0.512821	0.430556	0.430556	0.481481	0.222222	0.559524						0.439527	0.996456	No	0.8833	0.9786
key	0.638889	0.705128	0.708333	0.736111	0.397436	0.794872						0.663462	0.9647	No	0.8458	0.6288			KP78A	0.462963	0.314815	0.404762	0.366667	0.283333	0.433333						0.377646	0.856165	No	0.4195	0.2484
KP78A	0.633333	0.729167	0.75									0.704167	1.02389	No	0.8899	0.7959			KP78b	0.357143	0.227273	0.236111	0.183333								0.250965	0.568966	Yes	0.0192	0.002
KP78b	0.833333	0.783333	0.766667	0.763889	0.763889	0.606061	0.486111					0.714755	1.03928	No	0.8059	0.5736			l(2)k01209	0.5	0.466667	0.583333	0.407407	0.55	0.5						0.501235	1.13636	No	0.449	0.2742
l(2)k01209	0.25	0.272727	0.4	0.555556	0.722222	0.783333	0.366667					0.478644	0.695967	Yes	0.0003	<0.0001			lic	0.7	0.633333	0.462963	0.62963								0.606481	1.37496	Yes	0.0445	0.0072
lic	0.730769	0.712121	0.555556	0.85	0.666667	0.55						0.677519	0.98514	No	0.9061	0.8387			LIMK1	0.416667	0.569444										0.493056	1.11781	No	0.6345	0.5041
LIMK1	0.716667	0.708333	0.633333	0.766667	0.628205	0.458333						0.651923	0.947923	No	0.7652	0.4756			liprin-beta	0.277778	0.333333										0.305556	0.692729	No	0.2097	0.0815
liprin-beta	0.712121	0.712121	0.633333	0.681818	0.583333	0.75641	0.727273	0.607143	0.72619			0.682194	0.991938	No	0.9316	0.9017			Lk6	0.444444	0.5	0.466667	0.5	0.458333	0.416667						0.464352	1.05274	No	0.7463	0.6717
Lk6	0.736111	0.712121	0.833333	0.791667	0.777778							0.770202	1.11991	No	0.4059	0.1208			Lkb1	0.425926	0.347222	0.240741	0.37037	0.35							0.346852	0.786352	No	0.2469	0.1024
Lkb1	0.583333	0.666667	0.444444	0.651515	0.592593	0.651515	0.533333	0.636364	0.702381			0.606905	0.882465	No	0.3065	0.0719			Lrrk	0.407407	0.333333	0.388889	0.166667	0.283333							0.315926	0.71624	No	0.1142	0.0301
Lrrk	0.602564	0.820513	0.796296	0.740741	0.685185	0.65	0.814815	0.85	0.648148			0.734251	1.06763	No	0.6182	0.3004			Madm	0.305556	0.179487	0.416667	0.22619	0.35	0.333333	0.4	0.347222	0.333333	0.15	0.25641	0.299836	0.679763	Yes	0.029	0.0035
Madm	0.555556	0.645833	0.683333	0.484848	0.759259	0.666667						0.632583	0.919801	No	0.6052	0.2721			magi	0.541667	0.75	0.515152	0.636364	0.604167							0.60947	1.38174	Yes	0.029	0.0035
magi	0.566667	0.538462										0.552564	0.803451	No	0.3051	0.0696			Mapk-Ak2	0.472222	0.513889	0.5									0.49537	1.12306	No	0.5694	0.4204
Mapk-Ak2	0.770833	0.6	0.722222	0.716667	0.777778							0.7175	1.04327	No	0.8059	0.5754			mbt	0.566667	0.388889	0.606061									0.520539	1.18012	No	0.4065	0.2381
mbt	0.5	0.375	0.351852	0.65	0.611111	0.583333	0.733333	0.47619				0.535103	0.778061	Yes	0.013	0.001			mei-41	0.371795	0.227273										0.299534	0.679077	No	0.1902	0.0689
mei-41	0.62963	0.814815	0.796296	0.5625								0.70081	1.01901	No	0.9013	0.8194			Mekk1	0.462963	0.541667	0.466667	0.348485	0.433333	0.513889	0.560606					0.475373	1.07772	No	0.6428	0.5174
Mekk1	0.761905	0.62963	0.703704	0.783333	0.8	0.772727						0.741883	1.07873	No	0.6092	0.281			metro	0.216667	0.383333	0.513889	0.424242	0.4375	0.3						0.379272	0.859852	No	0.4333	0.2611
metro	0.681818	0.736111	0.575758	0.757576	0.694444							0.689141	1.00204	No	0.9385	0.9789			Mkk4	0.45	0.537037	0.516667	0.435897	0.409091	0.444444	0.346154					0.44847	1.01673	No	0.8515	0.8902
Mkk4	0.6	0.611111	0.680556	0.472222	0.606061	0.611111	0.569444					0.592929	0.862144	No	0.2398	0.0484			mnb	0.348485	0.212121	0.242424	0.277778	0.277778							0.271717	0.616013	Yes	0.029	0.0033
mnb	0.692308	0.487179										0.589744	0.857511	No	0.495	0.1883			Mps1	0.527778	0.472222	0.555556									0.518519	1.17554	No	0.4203	0.2503
Mps1	0.75	0.730769	0.65	0.666667	0.80303							0.720093	1.04705	No	0.8007	0.5426			mri	0.242424	0.227273	0.351852	0.277778								0.274832	0.623074	Yes	0.0445	0.0069
mri	0.52381	0.683333	0.712121	0.716667	0.574074	0.680556	0.533333	0.555556				0.622431	0.90504	No	0.455	0.1584			msn	0.462963	0.383333	0.481481	0.590909	0.666667	0.515152						0.516751	1.17153	No	0.3324	0.1691
msn	0.729167	0.583333	0.680556									0.664352	0.965995	No	0.851	0.7127			mulk	0.430556	0.472222	0.481481	0.5	0.319444	0.444444						0.441358	1.00061	No	0.8947	0.9972
mulk	0.486111	0.770833	0.722222	0.592593	0.611111	0.6	0.633333	0.681818	0.590909	0.6	0.666667	0.632327	0.919429	No	0.4989	0.1957			myt1	0.439394	0.410256	0.346154	0.272727	0.439394	0.425926						0.388975	0.881851	No	0.506	0.3437
myt1	0.666667	0.733333	0.541667	0.785714								0.681845	0.991431	No	0.932	0.918			Nak	0.179487											0.179487	0.406918	Yes	0.0588	0.0111
Nak	0.75	0.8	0.575758	0.733333	0.85	0.736111	0.717949	0.702381				0.733191	1.06609	No	0.6287	0.3263			Nek2	0.472222	0.454545	0.424242	0.583333	0.481481	0.407407	0.486111	0.583333				0.486585	1.10314	No	0.5309	0.3773
Nek2	0.65	0.65	0.666667	0.611111	0.583333	0.611111						0.628704	0.914161	No	0.5578	0.2397			niki	0.142857	0.0333333	0.107143									0.0944444	0.214116	Yes	<0.0001	<0.0001
niki	0.814815	0.666667	0.74359	0.783333	0.787879	0.742424	0.854167	0.742424				0.766912	1.11512	No	0.3568	0.0873			ninac	0.6	0.520833	0.5	0.583333	0.5	0.545455	0.651515	0.653846	0.638889	0.423077	0.455556	0.552046	1.25155	Yes	0.0951	0.0219
ninac	0.6	0.666667	0.703704	0.604167	0.566667	0.733333						0.645756	0.938956	No	0.7009	0.4031			NippedA	0.35	0.266667	0.375	0.5	0.511905							0.400714	0.908464	No	0.6177	0.4841
NippedA	0.111111											0.111111	0.16156	Yes	<0.0001	<0.0001			nmdyn-D6	0	0.0277778	0.0238095	0.0555556	0.0151515							0.0244589	0.055451	Yes	<0.0001	<0.0001
nmdyn-D6	0.883333	0.895833	0.833333	0.847222	0.705128	0.8	0.833333					0.828312	1.2044	Yes	0.0359	0.0034			nmdyn-D7	0.611111	0.62963	0.666667	0.636364	0.651515							0.639057	1.44881	Yes	0.0083	0.0006
nmdyn-D7	0.791667	0.740741	0.555556	0.871795	0.814815							0.754915	1.09768	No	0.5156	0.2062			nmo	0.4	0.479167	0.541667									0.473611	1.07373	No	0.7311	0.629
nmo	0.833333	0.690476	0.75	0.8125	0.791667	0.717949						0.765987	1.11378	No	0.4059	0.1192			Nrk	0.6	0.5										0.55	1.24691	No	0.3243	0.1615
Nrk	0.6	0.722222	0.75									0.690741	1.00437	No	0.9369	0.9623			otk	0.148148	0.3	0.388889	0.3	0.433333	0.214286						0.297443	0.674336	Yes	0.0508	0.009
otk	0.648148	0.683333	0.648148	0.625	0.5	0.583333						0.61466	0.893742	No	0.4235	0.1456			p38a	0.351852	0.3	0.333333	0.407407	0.257576	0.151515						0.300281	0.68077	Yes	0.0579	0.0106
p38a	0.791667	0.590909	0.9375	0.716667	0.791667	0.766667						0.765846	1.11357	No	0.4059	0.1198			p38b	0.407407	0.611111	0.259259	0.222222	0.424242	0.2	0.537037	0.4375	0.481481			0.397807	0.901873	No	0.5443	0.3887
p38b	0.8125	0.729167	0.5	0.555556	0.516667	0.439394	0.416667					0.567136	0.824639	Yes	0.0811	0.0121			p38c	0.363636	0.25	0.351852	0.45	0.383333	0.272727						0.345258	0.782739	No	0.2097	0.0817
p38c	0.611111	0.65	0.611111									0.624074	0.907429	No	0.6287	0.3162			Pak	0.488095	0.483333	0.277778	0.35	0.541667							0.428175	0.97072	No	0.8287	0.8229
Pak	0.777778	0.782051	0.592593	0.606061	0.791667	0.722222	0.625					0.699624	1.01728	No	0.8903	0.8045			Pak3	0.472222	0.5	0.590909	0.5	0.62963	0.633333	0.321429					0.521075	1.18133	No	0.2842	0.1316
Pak3	0.7	0.679487	0.6	0.479167	0.566667							0.605064	0.879788	No	0.4059	0.1198			Papss	0.416667	0.45	0.555556	0.425926								0.462037	1.04749	No	0.7682	0.7331
Papss	0.666667	0.694444	0.8	0.680556								0.710417	1.03297	No	0.8458	0.692			par-1	0.566667	0.566667	0.681818	0.733333	0.55	0.597222						0.615951	1.39643	Yes	0.0159	0.0015
par-1	0.452381	0.47619	0.633333									0.520635	0.757025	Yes	0.0603	0.0086			Pask	0.166667	0.277778	0.383333	0.266667	0.142857							0.24746	0.56102	Yes	0.0103	0.0008
Pask	0.616667	0.787879										0.702273	1.02113	No	0.9099	0.8452			pdk	0.493056	0.472222	0.4375	0.404762	0.479167							0.457341	1.03684	No	0.8035	0.778
pdk	0.6	0.424242	0.393939	0.183333	0.347222	0.430556						0.396549	0.576598	Yes	<0.0001	<0.0001			Pdk1	0.296296	0.333333	0.229167	0.291667	0.363636	0.25						0.294017	0.666569	Yes	0.0451	0.0075
Pdk1	0.712121	0.833333	0.6875	0.666667	0.783333	0.666667						0.724937	1.05409	No	0.7461	0.4587			Pdxk	0.515152	0.236111	0.319444	0.229167								0.324968	0.73674	No	0.1723	0.0591
Pdxk	0.666667	0.712121	0.541667	0.690476	0.766667	0.733333	0.75641	0.690476	0.74359	0.589744		0.689115	1.002	No	0.9385	0.975			PEK	0.484848	0.375	0.287879	0.545455	0.469697	0.62963						0.465418	1.05516	No	0.7432	0.6575
PEK	0.444444	0.462963										0.453704	0.659704	Yes	0.0197	0.0017			Pfk	0.30303	0.462963	0.316667									0.360887	0.818171	No	0.4065	0.2339
Pfk	0.666667	0.425926	0.388889	0.651515								0.533249	0.775366	Yes	0.0557	0.007			Pfrx	0.652778	0.444444	0.642857	0.486111	0.472222	0.602564	0.533333	0.6	0.6			0.559368	1.26815	Yes	0.0863	0.0185
Pfrx	0.818182	0.807692	0.833333	0.727273	0.638889	0.679487	0.75					0.750694	1.09154	No	0.495	0.1898			Pgk	0.407407	0.3	0.333333	0.236111	0.371795	0.388889	0.402778					0.348616	0.790352	No	0.2097	0.0811
Pgk	0.761905	0.8	0.65	0.602564	0.783333	0.683333	0.681818					0.708993	1.03091	No	0.8458	0.6581			PhKgamma	0.541667	0.439394	0.416667	0.683333								0.520265	1.1795	No	0.3689	0.1979
PhKgamma	0.65	0.619048	0.348485	0.712121	0.410256							0.547982	0.796788	Yes	0.0603	0.0086			Pi3K21B	0.448718	0.277778	0.583333									0.43661	0.989843	No	0.8716	0.9469
Pi3K21B	0.679487	0.702381	0.680556	0.316667	0.5	0.666667	0.55					0.585108	0.850771	No	0.1762	0.0326			Pi3K59F	0.409091	0.333333	0.15	0.238095	0.4	0.560606	0.5	0.333333				0.365557	0.82876	No	0.3051	0.1424
Pi3K59F	0											0	0	Yes	<0.0001	<0.0001			Pi3K68D	0.0238095	0										0.0119048	0.0269894	Yes	<0.0001	<0.0001
Pi3K68D	0.757576	0.551282	0.541667	0.444444	0.727273	0.733333	0.727273					0.640407	0.931178	No	0.6287	0.3242			Pi3K92E	0.469697	0.424242	0.203704	0.238095	0.462963	0.276923						0.345937	0.784279	No	0.2128	0.0838
Pi3K92E	0.425926	0.680556	0.611111	0.666667								0.596065	0.866703	No	0.4059	0.1094			Pi4KIIalpha	0.388889	0.583333	0.571429	0.422222								0.491468	1.11421	No	0.566	0.4128
Pi4KIIalpha	0.875	0.571429	0.759259	0.52381	0.5	0.757576						0.664512	0.966228	No	0.8458	0.6437			Pink1	0.483333	0.366667	0.433333	0.604167	0.462963	0.236111	0.151515					0.391156	0.886794	No	0.5061	0.346
Pink1	0.907407	0.703704	0.782051	0.694444	0.708333	0.742424	0.607143					0.735072	1.06883	No	0.6287	0.3243			PiP5K59B	0.555556	0.5	0.52381	0.466667	0.466667	0.466667	0.616667	0.416667				0.501587	1.13715	No	0.4065	0.2393
PiP5K59B	0.783333	0.681818	0.733333	0.681818	0.712121	0.717949	0.625					0.705053	1.02518	No	0.851	0.7185			PitsIre	0.5	0.6	0.666667	0.430556	0.375	0.5						0.512037	1.16085	No	0.3689	0.1971
PitsIre	0.814815	0.666667	0.692308	0.705128	0.733333	0.794872						0.73452	1.06802	No	0.6563	0.3515			Pka-C1	0.515152	0.547619	0.440476									0.501082	1.13601	No	0.5295	0.373
Pka-C1	0.590909	0.6875										0.639205	0.92943	No	0.7862	0.5146			Pka-C2	0.351852	0.388889	0.309524	0.185185								0.308862	0.700226	No	0.1149	0.0316
Pka-C2	0.692308	0.75										0.721154	1.04859	No	0.8458	0.6536			Pka-C3	0.380952	0.444444	0.474359	0.638889	0.375	0.462963						0.462768	1.04915	No	0.7484	0.6933
Pka-C3	0.666667	0.833333	0.777778	0.636364	0.777778	0.75						0.74032	1.07646	No	0.6182	0.295			Pka-R1	0.466667	0.230769	0.597222	0.424242	0.448718							0.433524	0.982847	No	0.8515	0.8957
Pka-R1	0.666667	0.8	0.533333	0.545455	0.538462	0.448718	0.575758	0.333333				0.555216	0.807306	Yes	0.0385	0.0042			Pkaap	0.30303	0.366667	0.37037									0.346689	0.785983	No	0.3243	0.1612
Pkaap	0.763889	0.611111	0.716667	0.763889	0.65	0.730769						0.706054	1.02663	No	0.851	0.7152			Pkc delta	0.606061	0.6	0.5	0.333333	0.5	0.518519	0.5					0.508273	1.15231	No	0.3788	0.2045
Pkc delta	0.736111	0.816667	0.833333	0.8125	0.875	0.796296	0.742424					0.801762	1.16579	No	0.1149	0.0176			Pkc53E	0.266667	0.5	0.242424	0.148148	0.314815	0.3	0.296296	0.333333				0.30021	0.680611	Yes	0.0435	0.0062
Pkc53E	0.666667	0.602564	0.525641	0.611111								0.601496	0.874599	No	0.4117	0.132			PKD	0.272727	0.104167	0.133333	0.166667	0.257576	0.333333	0.25	0.240741				0.219818	0.498352	Yes	0.0004	<0.0001
PKD	0.772727	0.547619										0.660173	0.959919	No	0.851	0.7113			png	0.5	0.37037										0.435185	0.986614	No	0.8702	0.9396
png	0.702381	0.619048	0.694444	0.705128	0.692308	0.72619						0.689917	1.00317	No	0.9369	0.9654			polo	0.590909	0.484848	0.611111	0.309524	0.378788	0.5	0.513889	0.333333	0.440476	0.27381		0.443669	1.00585	No	0.8716	0.9583
polo	0.333333	0.316667	0.5	0.555556	0.347222	0.77381						0.471098	0.684996	Yes	0.0004	<0.0001			put	0.333333	0.361111	0.348485	0.483333	0.416667	0.346154						0.381514	0.864935	No	0.4519	0.2786
put	0.666667	0.571429	0.383333	0.583333	0.407407	0.611111						0.537213	0.78113	Yes	0.0296	0.0027			Pvr	0.444444	0.416667	0.383333	0.483333	0.357143							0.416984	0.94535	No	0.7463	0.6758
Pvr	0.805556	0.625	0.616667	0.666667	0.727273							0.688232	1.00072	No	0.9385	0.9926			pyd	0.462963	0.309524										0.386243	0.875657	No	0.6163	0.4808
pyd	0.722222	0.75	0.681818	0.625								0.69476	1.01021	No	0.9316	0.9024			Raf	0.166667	0.333333	0.24359	0.351852								0.27386	0.620872	Yes	0.0445	0.0066
Raf	0.757576	0.680556	0.75	0.766667	0.708333	0.833333	0.740741					0.748172	1.08787	No	0.5163	0.2082			rdgA	0.12963	0.333333	0.444444	0.166667	0.37037	0.388889	0.25	0.3				0.297917	0.675411	Yes	0.0406	0.0054
rdgA	0.939394	0.848485										0.893939	1.29982	Yes	0.0476	0.0057			Ret	0.560606	0.545455	0.592593	0.5	0.425926	0.348485	0.444444	0.6				0.502189	1.13852	No	0.4065	0.2355
Ret	0.4	0.560606	0.5	0.611111	0.75	0.6						0.570286	0.82922	No	0.1155	0.0194			rg	0.409091	0.569444	0.424242	0.181818	0.363636	0.277778	0.5625					0.398359	0.903124	No	0.5694	0.4203
rg	0.592593	0.787879	0.787879	0.595238								0.690897	1.00459	No	0.9369	0.956			Rok	0.439394	0.533333	0.592593									0.521773	1.18292	No	0.4065	0.2311
Rok	0.770833	0.621212	0.555556	0.545455	0.590909	0.569444						0.608902	0.885368	No	0.4059	0.1164			Ror	0.236111	0.346154	0.15	0.37037	0.393939	0.416667	0.351852					0.323585	0.733603	No	0.1097	0.0267
Ror	0.616667	0.757576	0.380952									0.585065	0.850708	No	0.4059	0.106			S6K	0.3	0.407407	0.481481									0.396296	0.898448	No	0.6345	0.5061
S6K	0.777778	0.722222	0.638889	0.680556	0.692308	0.680556						0.698718	1.01596	No	0.9061	0.8268			S6KII	0.462963	0.444444	0.404762	0.458333	0.537037	0.530303						0.472974	1.07228	No	0.6761	0.5628
S6KII	0.733333	0.783333	0.652778	0.680556	0.796296	0.703704						0.725	1.05418	No	0.7461	0.458			S6KL	0.416667											0.416667	0.94463	No	0.8215	0.8126
S6KL	0.533333	0.708333	0.602564	0.666667								0.627724	0.912737	No	0.6182	0.2945			SAK	0.483333	0.547619	0.351852	0.357143	0.333333	0.569444	0.5					0.448961	1.01784	No	0.8515	0.883
SAK	0.555556	0.666667	0.807692									0.676638	0.98386	No	0.9181	0.8613			sax	0.366667	0.208333	0.320513	0.47619								0.342926	0.777451	No	0.2643	0.1105
sax	0.833333	0.75	0.69697	0.729167	0.604167	0.738095						0.725289	1.0546	No	0.7461	0.4545			Sdr	0.525641	0.4	0.537037	0.409091	0.409091	0.45	0.545455	0.416667				0.461623	1.04655	No	0.7484	0.69
Sdr	0.666667	0.722222										0.694444	1.00975	No	0.932	0.9282			sdt	0.513889	0.530303	0.433333	0.416667	0.555556	0.45						0.483291	1.09568	No	0.578	0.4429
sdt	0.770833	0.666667	0.777778	0.666667	0.666667	0.683333						0.705324	1.02557	No	0.8515	0.7262			sev	0.45	0.383333	0.474359	0.571429								0.46978	1.06504	No	0.7359	0.6408
sev	0.785714	0.481481	0.458333	0.666667								0.598049	0.869588	No	0.4059	0.1173			sff	0.294872	0.361111	0.416667	0.378788	0.296296	0.283333	0.37037					0.343062	0.777761	No	0.1811	0.0644
sff	0.722222	0.708333	0.742424	0.766667	0.6	0.766667	0.633333	0.683333				0.702872	1.02201	No	0.8653	0.7437			shark	0.409091	0.616667	0.483333	0.439394	0.378788	0.416667	0.481481					0.460774	1.04463	No	0.7543	0.7096
shark	0.589744	0.666667	0.759259	0.783333	0.816667							0.723134	1.05147	No	0.7862	0.5053			shf	0.486111	0.375	0.397436	0.541667								0.450053	1.02032	No	0.8515	0.8842
shf	0.645833	0.65	0.481481	0.692308	0.533333	0.708333						0.618548	0.899394	No	0.4652	0.1682			sik2	0.333333	0.25	0.194444	0.333333	0.180556	0.25						0.256944	0.582522	Yes	0.0103	0.0008
sik2	0.666667	0.616667	0.590909	0.625	0.375	0.712121	0.5					0.583766	0.84882	No	0.1672	0.0304			Sik3	0.375	0.402778	0.194444	0.366667	0.227273	0.5	0.395833	0.316667				0.347333	0.787442	No	0.1902	0.0685
Sik3	0.7	0.65	0.633333	0.645833	0.666667	0.722222						0.669676	0.973736	No	0.851	0.719			Sk1	0.454545	0.5	0.466667	0.216667	0.333333	0.277778						0.374832	0.849785	No	0.4065	0.2286
Sk1	0.666667	0.7	0.722222	0.740741	0.738095	0.796296						0.727337	1.05758	No	0.7272	0.4303			sk2	0.666667	0.683333	0.516667	0.366667	0.380952							0.522857	1.18538	No	0.3206	0.1563
sk2	0.766667	0.651515	0.805556	0.75	0.666667	0.833333						0.745623	1.08417	No	0.5664	0.249			sktl	0.633333	0.5625	0.642857	0.592593	0.518519	0.761905						0.618618	1.40248	Yes	0.0139	0.0013
sktl	0.708333	0.8	0.716667	0.602564	0.666667	0.794872	0.533333	0.65				0.684054	0.994643	No	0.932	0.9366			slik	0.566667	0.5	0.5	0.65	0.45	0.633333	0.520833	0.25	0.481481			0.505813	1.14673	No	0.3689	0.1977
slik	0.796296	0.611111										0.703704	1.02321	No	0.9061	0.8302			slob	0.606061	0.454545	0.694444	0.65	0.388889							0.558788	1.26683	No	0.1351	0.0414
slob	0.486111	0.652778	0.388889	0.814815	0.645833	0.277778						0.544367	0.791532	Yes	0.0385	0.0043			slpr	0.348485	0.409091	0.181818	0.257576	0.3	0.233333						0.288384	0.653799	Yes	0.0406	0.0055
slpr	0.8125	0.590909	0.757576	0.611111	0.727273	0.757576	0.742424	0.69697				0.712042	1.03534	No	0.8282	0.5996			sls	0.416667	0.35	0.407407	0.560606	0.444444	0.535714	0.683333					0.485453	1.10058	No	0.5578	0.4022
sls	0.694444											0.694444	1.00975	No	0.9369	0.9468			smal	0.3	0.345238										0.322619	0.731414	No	0.2822	0.1278
smal	0.666667	0.541667	0.796296	0.766667	0.518519	0.538462	0.402778					0.604436	0.878875	No	0.3452	0.0828			SNF4Agamma	0.333333	0.357143	0.319444	0.4	0.486111	0.361111						0.37619	0.852866	No	0.4065	0.2378
SNF4Agamma	0.722222	0.694444	0.678571	0.666667	0.607143	0.666667	0.555556	0.574074	0.537037			0.633598	0.921277	No	0.5445	0.2281			sqa	0.416667	0.518519	0.318182	0.333333	0.383333	0.423077						0.398852	0.904242	No	0.578	0.4424
sqa	0.75	0.787879	0.759259	0.611111								0.727062	1.05718	No	0.7795	0.4922			Src42a	0.537037	0.733333	0.547619	0.55	0.583333	0.683333	0.633333	0.772727				0.63009	1.42848	Yes	0.0039	0.0002
Src42a	0.708333	0.583333	0.616667	0.75	0.685185							0.668704	0.972323	No	0.851	0.7202			Src64B	0.530303	0.566667	0.363636	0.712121	0.666667							0.567879	1.28745	No	0.1102	0.028
Src64B	0.666667	0.736111	0.683333	0.7	0.625	0.733333						0.690741	1.00437	No	0.9369	0.9524			SRPK	0.361111	0.333333	0.474359	0.357143								0.381487	0.864873	No	0.4997	0.3324
SRPK	0.766667	0.716667	0.85	0.851852	0.625							0.762037	1.10803	No	0.4583	0.1621			Srpk79D	0.5625	0.378788										0.470644	1.067	No	0.7516	0.7039
Srpk79D	0.681818	0.642857	0.690476	0.654762	0.678571	0.694444	0.611111	0.694444	0.666667			0.66835	0.971809	No	0.8458	0.6659			stam	0.583333	0.291667	0.333333	0.283333	0.222222	0.217949	0.291667					0.317643	0.720133	Yes	0.088	0.0199
stam	0.796296	0.619048	0.651515	0.787879	0.729167	0.716667						0.716762	1.0422	No	0.8059	0.5631			sti	0.533333	0.397436	0.4	0.5	0.469697	0.333333	0.363636					0.428205	0.970789	No	0.8215	0.8071
sti	0.651515	0.742424	0.716667	0.69697	0.666667	0.625						0.683207	0.993411	No	0.932	0.9281			stlk	0.5	0.24359	0.402778	0.366667	0.261905	0.287879	0.402778					0.352228	0.79854	No	0.2321	0.0938
stlk	0.611111	0.611111	0.685185	0.683333	0.714286							0.661005	0.961129	No	0.8401	0.6149			Strn-Mlck	0.277778	0.296296	0.433333	0.2	0.152778	0.227273	0.351852					0.277044	0.62809	Yes	0.0192	0.002
Strn-Mlck	0.679487	0.705128	0.636364	0.708333	0.683333	0.636364						0.674835	0.981238	No	0.8899	0.7973			Tak1	0.424242	0.37037	0.333333	0.566667	0.407407							0.420404	0.953103	No	0.7597	0.7198
Tak1	0.681818	0.55	0.680556	0.375	0.530303							0.563535	0.819404	No	0.1155	0.0195			Takl1	0.227273	0.448718	0.257576	0.3								0.308392	0.699158	No	0.1142	0.031
Takl1	0.651515	0.633333	0.680556	0.681818	0.722222	0.628205						0.666275	0.968791	No	0.8458	0.669			Takl2	0.533333	0.435897	0.269231	0.333333								0.392949	0.890859	No	0.5718	0.4336
Takl2	0.75	0.484848	0.469697	0.439394	0.183333							0.465455	0.67679	Yes	0.0006	<0.0001			Tie	0.282051											0.282051	0.639442	No	0.2766	0.1224
Tie	0.777778	0.708333	0.685185	0.555556	0.666667							0.678704	0.986863	No	0.9181	0.865			tkv	0.616667	0.535714	0.45	0.388889	0.240741							0.446402	1.01204	No	0.8619	0.9267
tkv	0.75	0.8	0.648148	0.703704	0.681818	0.606061						0.698288	1.01534	No	0.9061	0.8335			Tor	0.402778	0.409091	0.592593									0.468154	1.06136	No	0.7484	0.6877
Tor	0.259259	0.35	0.416667	0.272727	0.37037	0.333333						0.333726	0.485252	Yes	<0.0001	<0.0001			trbl	0.0925926	0.0757576	0.0757576	0.125								0.0922769	0.209202	Yes	<0.0001	<0.0001
trbl	0.651515	0.571429	0.566667	0.518519	0.621212	0.633333	0.733333					0.613715	0.892367	No	0.4094	0.1232			trc	0.19697											0.19697	0.446552	Yes	0.0849	0.0177
trc	0.787879	0.770833	0.85	0.75	0.547619							0.741266	1.07783	No	0.6287	0.3138			unc-89	0.462963	0.641026	0.654762	0.547619	0.472222	0.433333	0.484848	0.481481	0.530303			0.523173	1.18609	No	0.2469	0.1023
unc-89	0.819444											0.819444	1.19151	No	0.495	0.1898			vps15	0.5	0.515152	0.574074	0.5	0.5625	0.648148	0.52381					0.54624	1.23839	No	0.149	0.0474
vps15	0.481481	0.625	0.742424									0.616302	0.896128	No	0.5886	0.2607			wee1	0.533333	0.333333	0.407407									0.424691	0.962823	No	0.8215	0.8074
wee1	0.74359	0.606061	0.681818	0.772727	0.638889	0.787879	0.680556					0.701646	1.02022	No	0.8778	0.7719			wit	0.383333	0.566667	0.378788	0.444444	0.541667							0.46298	1.04963	No	0.7516	0.7042
wit	0.653846	0.7	0.738095	0.6875	0.479167							0.651722	0.94763	No	0.7845	0.4979			wnd	0.444444	0.25	0.294872	0.388889								0.344551	0.781136	No	0.2719	0.1165
wnd	0.633333											0.633333	0.920893	No	0.8159	0.588			Wsck	0.383333	0.371795										0.377564	0.85598	No	0.566	0.414
Wsck	0.75	0.583333	0.791667	0.833333								0.739583	1.07538	No	0.6675	0.3652			wts	0.479167	0.652778	0.602564	0.583333	0.433333	0.348485						0.51661	1.17121	No	0.3324	0.1702
wts	0.638889	0.628205	0.766667	0.733333	0.681818	0.541667						0.665096	0.967078	No	0.8458	0.6521			yata	0.333333	0.240741	0.0972222	0.19697	0.291667	0.208333						0.228044	0.517002	Yes	0.0022	0.0001
yata	0.333333	0.25	0.515152									0.366162	0.532414	Yes	<0.0001	<0.0001				0.454545	0.244444										0.349495	0.792344	No	0.4065	0.2388
No effect	209	0.580556	0.580556
Toxic to control	6	0.0166667	0.0555556
Toxic to both	12	0.0333333
Toxic to control, synuclein suppressor	2	0.00555556
Enhancer, statistically significant	28	0.0777778	0.175
Enhancer, non-statistically significant	35	0.0972222
Suppressor, statistically significant	9	0.025	0.0777778
Suppressor, non-statistically significant	19	0.0527778
Lethal in synuclein	6	0.0166667	0.108333
Lethal in both	32	0.0888889
Lethal in control	1	0.00277778
Not tested due to sick line	1	0.00277778
	360
